# Single-cell, multi-region profiling of the macaque brain across the lifespan

**DOI:** 10.1101/2025.10.31.685880

**Authors:** Wei Yang, Kelsi L. Watkins, Alex R. DeCasien, Mary B. O’Neill, Martin O. Bohlen, Diana R. O’Day, Madeleine Duran, Chengxiang Qiu, Anastasia Meleshko, Anh Vo, Melia Menke, Diego Calderon, Cayo Biobank Research Unit, Jérôme Sallet, James P. Higham, Melween I. Martínez, Cole Trapnell, Lea M. Starita, Michael J. Montague, Michael L. Platt, Kenneth L. Chiou, Jay Shendure, Noah Snyder-Mackler

**Affiliations:** Department of Genome Sciences, University of Washington, Seattle, WA, USA; Center for Evolution and Medicine, Arizona State University, Tempe, AZ, USA; School of Life Sciences, Arizona State University, Tempe, AZ, USA; Computational and Evolutionary Neurogenomics Unit, National Institute on Aging, Bethesda, MD, USA; Brotman Baty Institute for Precision Medicine, University of Washington, Seattle, WA, USA; Department of Biology, University of Alabama at Birmingham, AL, USA; Department of Neuroscience, University of Pennsylvania, Philadelphia, PA, USA; Department of Psychology, University of Pennsylvania, Philadelphia, PA, USA; Department of Marketing, University of Pennsylvania, Philadelphia, PA, USA; Howard Hughes Medical Institute, Seattle, WA, USA; Seattle Hub for Synthetic Biology, Seattle WA, USA; Stem Cell and Brain Research Institute, Université Lyon, Lyon, France; Caribbean Primate Research Center, University of Puerto Rico, San Juan, PR, USA; Department of Bioengineering and Therapeutic Sciences, University of California San Francisco, San Francisco, CA, USA; Department of Biomedical Engineering, Duke University, Durham, NC, USA; School of Human Evolution and Social Change, Arizona State University, Tempe, AZ, USA; ASU-Banner Neurodegenerative Disease Research Center, Arizona State University, Tempe, AZ, USA; Allen Discovery Center for Cell Lineage Tracing, Seattle, WA, USA; Department of Anthropology, New York University, New York, NY, USA; New York Consortium in Evolutionary Primatology, New York, NY, USA; Department of Experimental Psychology, University of Oxford, Oxford, UK

**Author notes:** These authors contributed equally to this manuscript (Wei Yang, Kelsi L. Watkins).

## Abstract

Brain aging is a complex process with profound health and societal consequences. However, the molecular and cellular pathways that govern its temporal progression–along with any cell type-, region-, and sex-specific heterogeneity in such progression–remain poorly defined. Here, we present a transcriptomic atlas of 5.3 million cells from 582 samples spanning 11 brain regions of 55 rhesus macaques (29 female, 26 male), aged 5 months (early life) to 21 years (late adulthood). We annotate 12 major cell classes and 225 subclusters, including region-specific subtypes of excitatory and inhibitory neurons, astrocytes, and ependymal cells. We identify a vulnerable excitatory neuron population in the superficial cortical lamina and a cortical interneuron population that are less abundant later in life, along with subtle, region-specific, age-associated compositional differences in subpopulations of microglia and oligodendrocytes, whose detection required single-cell resolution. Finally, we chart convergent and divergent age-associated molecular signatures across brain regions and cell classes–where some of these signatures are sex-specific and could underlie sex biases in neurological disorders. We find that age-associated transcriptional programs not only overlap substantially with those seen in Alzheimer’s disease (AD), but also unfold along distinct temporal trajectories across brain regions, suggesting that aging and AD may share molecular roots that emerge at different life stages and in region-specific, sex-specific windows of vulnerability. This work provides a temporal, regional, and sex-stratified atlas of the aging primate brain, offering insights into cell type-specific vulnerabilities and regional heterogeneity with translational human relevance.

## Extended Data Tables for "Single-cell, multi-region profiling of the macaque brain across the lifespan"

### Sheet: Table1 - sample info
sample_id	age	sex	region	number of nuclei
NSM1241	0.43	M	ACC	10307
NSM1222	0.44	F	ACC	5245
NSM1267	3.17	M	ACC	10199
NSM1268	3.18	F	ACC	9901
NSM1266	3.21	F	ACC	8103
NSM1242	3.22	F	ACC	13234
NSM1229	4.09	M	ACC	3640
NSM1260	4.11	F	ACC	7587
NSM1250	4.3	M	ACC	8901
NSM1249	4.31	F	ACC	9233
NSM1225	5.12	F	ACC	23199
NSM1237	5.18	M	ACC	16587
NSM1261	6.03	F	ACC	5057
NSM1264	6.21	M	ACC	2697
NSM1228	6.25	M	ACC	11396
NSM1219	6.31	F	ACC	4616
NSM1244	7.15	F	ACC	11720
NSM1226	7.88	M	ACC	11234
NSM1218	8.12	F	ACC	6525
NSM1233	8.15	M	ACC	9621
NSM1248	8.17	F	ACC	8640
NSM1245	8.2	M	ACC	9881
NSM1220	9.01	M	ACC	8418
NSM1253	9.1	F	ACC	11847
NSM1265	9.9	F	ACC	6534
NSM1227	10.13	M	ACC	741
NSM1247	10.27	M	ACC	8867
NSM1243	11.03	F	ACC	2648
NSM1231	11.04	F	ACC	5448
NSM1252	11.2	F	ACC	14246
NSM1263	11.99	M	ACC	5289
NSM1258	12.11	F	ACC	11102
NSM1259	12.12	M	ACC	35992
NSM1235	13.09	M	ACC	11435
NSM1216	13.11	F	ACC	6946
NSM1224	13.11	F	ACC	12955
NSM1240	13.97	M	ACC	16338
NSM1262	14.03	M	ACC	12235
NSM1221	14.95	F	ACC	11014
NSM1223	14.97	F	ACC	10796
NSM1217	15.07	F	ACC	6886
NSM1232	15.59	M	ACC	2861
NSM1239	15.86	M	ACC	15405
NSM1236	15.96	M	ACC	21046
NSM1255	16.01	F	ACC	9028
NSM1230	16.03	F	ACC	8798
NSM1251	16.15	F	ACC	8546
NSM1246	16.74	M	ACC	9459
NSM1238	17	M	ACC	19423
NSM1257	17	M	ACC	9080
NSM1234	17.93	F	ACC	12321
NSM1256	19.93	M	ACC	8446
NSM1254	20.81	F	ACC	14255
NSM1450	0.43	M	CN	5060
NSM1431	0.44	F	CN	4725
NSM1476	3.17	M	CN	2884
NSM1477	3.18	F	CN	2732
NSM1475	3.21	F	CN	3715
NSM1451	3.22	F	CN	2754
NSM1438	4.09	M	CN	1946
NSM1469	4.11	F	CN	5149
NSM1459	4.3	M	CN	3588
NSM1458	4.31	F	CN	4193
NSM1434	5.12	F	CN	5394
NSM1446	5.18	M	CN	4763
NSM1470	6.03	F	CN	3944
NSM1473	6.21	M	CN	4823
NSM1437	6.25	M	CN	1854
NSM1428	6.31	F	CN	3729
NSM1453	7.15	F	CN	5720
NSM1435	7.88	M	CN	3830
NSM1427	8.12	F	CN	4124
NSM1442	8.15	M	CN	5229
NSM1457	8.17	F	CN	3122
NSM1454	8.2	M	CN	5178
NSM1429	9.01	M	CN	3474
NSM1462	9.1	F	CN	8140
NSM1474	9.9	F	CN	6051
NSM1436	10.13	M	CN	3850
NSM1456	10.27	M	CN	4285
NSM1452	11.03	F	CN	4768
NSM1440	11.04	F	CN	5948
NSM1461	11.2	F	CN	646
NSM1472	11.99	M	CN	4237
NSM1467	12.11	F	CN	2886
NSM1468	12.12	M	CN	4909
NSM1444	13.09	M	CN	3752
NSM1425	13.11	F	CN	3137
NSM1433	13.11	F	CN	5085
NSM1449	13.97	M	CN	5587
NSM1471	14.03	M	CN	4932
NSM1430	14.95	F	CN	3911
NSM1432	14.97	F	CN	5009
NSM1426	15.07	F	CN	3700
NSM1441	15.59	M	CN	3728
NSM1448	15.86	M	CN	2885
NSM1445	15.96	M	CN	4065
NSM1464	16.01	F	CN	5597
NSM1439	16.03	F	CN	3528
NSM1460	16.15	F	CN	7430
NSM1455	16.74	M	CN	4515
NSM1447	17	M	CN	3555
NSM1466	17	M	CN	5315
NSM1443	17.93	F	CN	3196
NSM1465	19.93	M	CN	2512
NSM1463	20.81	F	CN	6058
NSM1558	0.43	M	EC	5003
NSM1539	0.44	F	EC	4907
NSM1590	3.17	M	EC	1874
NSM1591	3.18	F	EC	3156
NSM1589	3.21	F	EC	5092
NSM1559	3.22	F	EC	3418
NSM1533	3.32	M	EC	4704
NSM1546	4.09	M	EC	4074
NSM1583	4.11	F	EC	7303
NSM1573	4.3	M	EC	3169
NSM1572	4.31	F	EC	3999
NSM1542	5.12	F	EC	4239
NSM1554	5.18	M	EC	4185
NSM1584	6.03	F	EC	5831
NSM1587	6.21	M	EC	4166
NSM1545	6.25	M	EC	3099
NSM1536	6.31	F	EC	2490
NSM1567	7.15	F	EC	3587
NSM1543	7.88	M	EC	3924
NSM1535	8.12	F	EC	3091
NSM1550	8.15	M	EC	4999
NSM1571	8.17	F	EC	5794
NSM1568	8.2	M	EC	5280
NSM1537	9.01	M	EC	3986
NSM1576	9.1	F	EC	3740
NSM1588	9.9	F	EC	6466
NSM1544	10.13	M	EC	2982
NSM1570	10.27	M	EC	5004
NSM1560	11.03	F	EC	3540
NSM1548	11.04	F	EC	6028
NSM1575	11.2	F	EC	3556
NSM1586	11.99	M	EC	4935
NSM1581	12.11	F	EC	3660
NSM1582	12.12	M	EC	1857
NSM1552	13.09	M	EC	3704
NSM1532	13.11	F	EC	1751
NSM1541	13.11	F	EC	2962
NSM1557	13.97	M	EC	3189
NSM1585	14.03	M	EC	5268
NSM1538	14.95	F	EC	4619
NSM1540	14.97	F	EC	2660
NSM1534	15.07	F	EC	2743
NSM1549	15.59	M	EC	6474
NSM1556	15.86	M	EC	2858
NSM1553	15.96	M	EC	4300
NSM1578	16.01	F	EC	5037
NSM1547	16.03	F	EC	4939
NSM1574	16.15	F	EC	2683
NSM1569	16.74	M	EC	7116
NSM1555	17	M	EC	2932
NSM1580	17	M	EC	4295
NSM1551	17.93	F	EC	3162
NSM1579	19.93	M	EC	2513
NSM1577	20.81	F	EC	5799
NSM1188	0.43	M	HIP	2331
NSM1169	0.44	F	HIP	3945
NSM1214	3.17	M	HIP	17037
NSM1215	3.18	F	HIP	7086
NSM1213	3.21	F	HIP	9015
NSM1189	3.22	F	HIP	9724
NSM1163	3.32	M	HIP	6783
NSM1176	4.09	M	HIP	8981
NSM1207	4.11	F	HIP	5940
NSM1197	4.3	M	HIP	7341
NSM1196	4.31	F	HIP	2535
NSM1172	5.12	F	HIP	10382
NSM1184	5.18	M	HIP	4429
NSM1208	6.03	F	HIP	8630
NSM1211	6.21	M	HIP	10488
NSM1175	6.25	M	HIP	6317
NSM1166	6.31	F	HIP	5427
NSM1191	7.15	F	HIP	5293
NSM1173	7.88	M	HIP	6093
NSM1165	8.12	F	HIP	8126
NSM1180	8.15	M	HIP	6296
NSM1195	8.17	F	HIP	3937
NSM1192	8.2	M	HIP	2844
NSM1167	9.01	M	HIP	1803
NSM1200	9.1	F	HIP	8214
NSM1212	9.9	F	HIP	12872
NSM1174	10.13	M	HIP	1861
NSM1194	10.27	M	HIP	3881
NSM1190	11.03	F	HIP	9117
NSM1178	11.04	F	HIP	6823
NSM1199	11.2	F	HIP	8313
NSM1210	11.99	M	HIP	12498
NSM1205	12.11	F	HIP	13164
NSM1206	12.12	M	HIP	7221
NSM1182	13.09	M	HIP	3616
NSM1162	13.11	F	HIP	3199
NSM1171	13.11	F	HIP	7908
NSM1187	13.97	M	HIP	8907
NSM1209	14.03	M	HIP	5473
NSM1168	14.95	F	HIP	4867
NSM1170	14.97	F	HIP	3070
NSM1164	15.07	F	HIP	6189
NSM1179	15.59	M	HIP	4054
NSM1186	15.86	M	HIP	2772
NSM1183	15.96	M	HIP	3618
NSM1202	16.01	F	HIP	6213
NSM1177	16.03	F	HIP	4111
NSM1198	16.15	F	HIP	9622
NSM1193	16.74	M	HIP	850
NSM1185	17	M	HIP	3553
NSM1204	17	M	HIP	6721
NSM1181	17.93	F	HIP	5009
NSM1203	19.93	M	HIP	7113
NSM1201	20.81	F	HIP	5777
NSM1035	0.43	M	IPP	57303
NSM1016	0.44	F	IPP	1237
NSM1062	3.17	M	IPP	53444
NSM1063	3.18	F	IPP	40723
NSM1061	3.21	F	IPP	38249
NSM1036	3.22	F	IPP	39883
NSM1010	3.32	M	IPP	317
NSM1023	4.09	M	IPP	2180
NSM1055	4.11	F	IPP	30944
NSM1044	4.3	M	IPP	38950
NSM1043	4.31	F	IPP	37222
NSM1019	5.12	F	IPP	2158
NSM1031	5.18	M	IPP	26482
NSM1056	6.03	F	IPP	45991
NSM1059	6.21	M	IPP	32002
NSM1022	6.25	M	IPP	2210
NSM1013	6.31	F	IPP	1187
NSM1038	7.15	F	IPP	28890
NSM1020	7.88	M	IPP	2463
NSM1012	8.12	F	IPP	1717
NSM1027	8.15	M	IPP	1835
NSM1042	8.17	F	IPP	11835
NSM1039	8.2	M	IPP	58270
NSM1014	9.01	M	IPP	2043
NSM1048	9.1	F	IPP	43310
NSM1060	9.9	F	IPP	89944
NSM1021	10.13	M	IPP	2073
NSM1041	10.27	M	IPP	39004
NSM1046	11	F	IPP	33964
NSM1037	11.03	F	IPP	30080
NSM1025	11.04	F	IPP	4249
NSM1047	11.2	F	IPP	87131
NSM1058	11.99	M	IPP	72715
NSM1053	12.11	F	IPP	30441
NSM1054	12.12	M	IPP	38354
NSM1029	13.09	M	IPP	26795
NSM1009	13.11	F	IPP	385
NSM1018	13.11	F	IPP	2353
NSM1034	13.97	M	IPP	13917
NSM1057	14.03	M	IPP	62033
NSM1015	14.95	F	IPP	1126
NSM1017	14.97	F	IPP	2109
NSM1011	15.07	F	IPP	2270
NSM1026	15.59	M	IPP	2722
NSM1033	15.86	M	IPP	44649
NSM1030	15.96	M	IPP	43563
NSM1050	16.01	F	IPP	38332
NSM1024	16.03	F	IPP	1373
NSM1045	16.15	F	IPP	52029
NSM1040	16.74	M	IPP	70484
NSM1032	17	M	IPP	41493
NSM1052	17	M	IPP	31216
NSM1028	17.93	F	IPP	3041
NSM1051	19.93	M	IPP	19373
NSM1049	20.81	F	IPP	43693
NSM1618	0.43	M	M1	3993
NSM1599	0.44	F	M1	5614
NSM1644	3.17	M	M1	5460
NSM1645	3.18	F	M1	5644
NSM1643	3.21	F	M1	5387
NSM1619	3.22	F	M1	2877
NSM1593	3.32	M	M1	5250
NSM1606	4.09	M	M1	5619
NSM1637	4.11	F	M1	4334
NSM1627	4.3	M	M1	4959
NSM1626	4.31	F	M1	2412
NSM1602	5.12	F	M1	7936
NSM1614	5.18	M	M1	1991
NSM1638	6.03	F	M1	6179
NSM1641	6.21	M	M1	1806
NSM1605	6.25	M	M1	4174
NSM1596	6.31	F	M1	9003
NSM1621	7.15	F	M1	8481
NSM1603	7.88	M	M1	5927
NSM1595	8.12	F	M1	7481
NSM1610	8.15	M	M1	3967
NSM1625	8.17	F	M1	1679
NSM1622	8.2	M	M1	3109
NSM1597	9.01	M	M1	4288
NSM1630	9.1	F	M1	10592
NSM1642	9.9	F	M1	8282
NSM1604	10.13	M	M1	8065
NSM1624	10.27	M	M1	1632
NSM1620	11.03	F	M1	6640
NSM1608	11.04	F	M1	4157
NSM1629	11.2	F	M1	4933
NSM1640	11.99	M	M1	3877
NSM1635	12.11	F	M1	5421
NSM1636	12.12	M	M1	5690
NSM1612	13.09	M	M1	8817
NSM1592	13.11	F	M1	5267
NSM1601	13.11	F	M1	7557
NSM1617	13.97	M	M1	3984
NSM1639	14.03	M	M1	3495
NSM1598	14.95	F	M1	6139
NSM1600	14.97	F	M1	8473
NSM1594	15.07	F	M1	7625
NSM1609	15.59	M	M1	3603
NSM1616	15.86	M	M1	7262
NSM1613	15.96	M	M1	4375
NSM1632	16.01	F	M1	6013
NSM1607	16.03	F	M1	5283
NSM1628	16.15	F	M1	7924
NSM1623	16.74	M	M1	3639
NSM1615	17	M	M1	8661
NSM1634	17	M	M1	4266
NSM1611	17.93	F	M1	7144
NSM1633	19.93	M	M1	7277
NSM1631	20.81	F	M1	4538
NSM1397	0.43	M	MB	4539
NSM1423	3.17	M	MB	1921
NSM1424	3.18	F	MB	4898
NSM1422	3.21	F	MB	5904
NSM1398	3.22	F	MB	4862
NSM1378	3.32	M	MB	9101
NSM1416	4.11	F	MB	6061
NSM1406	4.3	M	MB	4565
NSM1405	4.31	F	MB	4415
NSM1384	5.12	F	MB	6623
NSM1393	5.18	M	MB	4670
NSM1417	6.03	F	MB	7742
NSM1420	6.21	M	MB	19368
NSM1386	6.25	M	MB	6839
NSM1381	6.31	F	MB	8448
NSM1400	7.15	F	MB	6324
NSM1385	7.88	M	MB	5337
NSM1380	8.12	F	MB	5286
NSM1389	8.15	M	MB	8378
NSM1404	8.17	F	MB	8775
NSM1401	8.2	M	MB	4508
NSM1409	9.1	F	MB	3567
NSM1421	9.9	F	MB	4486
NSM1403	10.27	M	MB	3768
NSM1399	11.03	F	MB	11482
NSM1408	11.2	F	MB	4577
NSM1419	11.99	M	MB	5213
NSM1414	12.11	F	MB	10044
NSM1415	12.12	M	MB	6895
NSM1391	13.09	M	MB	5710
NSM1377	13.11	F	MB	7003
NSM1396	13.97	M	MB	1591
NSM1418	14.03	M	MB	5460
NSM1382	14.95	F	MB	11485
NSM1383	14.97	F	MB	5410
NSM1379	15.07	F	MB	5910
NSM1388	15.59	M	MB	4707
NSM1395	15.86	M	MB	5648
NSM1392	15.96	M	MB	4233
NSM1411	16.01	F	MB	3162
NSM1387	16.03	F	MB	5022
NSM1407	16.15	F	MB	166
NSM1402	16.74	M	MB	5255
NSM1394	17	M	MB	5138
NSM1413	17	M	MB	10776
NSM1390	17.93	F	MB	5582
NSM1412	19.93	M	MB	6640
NSM1410	20.81	F	MB	1364
NSM1504	0.43	M	NAc	1801
NSM1485	0.44	F	NAc	5827
NSM1530	3.17	M	NAc	6648
NSM1531	3.18	F	NAc	5209
NSM1529	3.21	F	NAc	4488
NSM1505	3.22	F	NAc	2059
NSM1479	3.32	M	NAc	6582
NSM1492	4.09	M	NAc	2613
NSM1523	4.11	F	NAc	6897
NSM1513	4.3	M	NAc	2658
NSM1512	4.31	F	NAc	3317
NSM1488	5.12	F	NAc	4746
NSM1500	5.18	M	NAc	4762
NSM1524	6.03	F	NAc	5731
NSM1527	6.21	M	NAc	7768
NSM1491	6.25	M	NAc	3617
NSM1482	6.31	F	NAc	3636
NSM1507	7.15	F	NAc	2913
NSM1489	7.88	M	NAc	4018
NSM1481	8.12	F	NAc	8282
NSM1496	8.15	M	NAc	7049
NSM1511	8.17	F	NAc	3730
NSM1508	8.2	M	NAc	3847
NSM1483	9.01	M	NAc	7141
NSM1516	9.1	F	NAc	2696
NSM1528	9.9	F	NAc	5068
NSM1490	10.13	M	NAc	2517
NSM1510	10.27	M	NAc	6052
NSM1506	11.03	F	NAc	1644
NSM1494	11.04	F	NAc	1096
NSM1515	11.2	F	NAc	5646
NSM1526	11.99	M	NAc	6512
NSM1521	12.11	F	NAc	4989
NSM1522	12.12	M	NAc	3301
NSM1498	13.09	M	NAc	6089
NSM1478	13.11	F	NAc	87
NSM1487	13.11	F	NAc	3180
NSM1503	13.97	M	NAc	2150
NSM1525	14.03	M	NAc	7104
NSM1484	14.95	F	NAc	4876
NSM1486	14.97	F	NAc	2638
NSM1480	15.07	F	NAc	7105
NSM1495	15.59	M	NAc	6218
NSM1502	15.86	M	NAc	4488
NSM1499	15.96	M	NAc	4291
NSM1518	16.01	F	NAc	4485
NSM1493	16.03	F	NAc	7540
NSM1514	16.15	F	NAc	4416
NSM1509	16.74	M	NAc	4507
NSM1501	17	M	NAc	5701
NSM1520	17	M	NAc	5152
NSM1497	17.93	F	NAc	6341
NSM1519	19.93	M	NAc	5272
NSM1517	20.81	F	NAc	3654
NSM1295	0.43	M	dlPFC	8699
NSM1276	0.44	F	dlPFC	3915
NSM1321	3.17	M	dlPFC	5811
NSM1322	3.18	F	dlPFC	5985
NSM1320	3.21	F	dlPFC	1903
NSM1296	3.22	F	dlPFC	5827
NSM1270	3.32	M	dlPFC	3717
NSM1283	4.09	M	dlPFC	5731
NSM1314	4.11	F	dlPFC	3988
NSM1304	4.3	M	dlPFC	7306
NSM1303	4.31	F	dlPFC	436
NSM1279	5.12	F	dlPFC	5947
NSM1291	5.18	M	dlPFC	5533
NSM1315	6.03	F	dlPFC	6507
NSM1318	6.21	M	dlPFC	4503
NSM1282	6.25	M	dlPFC	6858
NSM1273	6.31	F	dlPFC	4790
NSM1298	7.15	F	dlPFC	6697
NSM1280	7.88	M	dlPFC	5274
NSM1272	8.12	F	dlPFC	5734
NSM1287	8.15	M	dlPFC	5966
NSM1302	8.17	F	dlPFC	582
NSM1299	8.2	M	dlPFC	5107
NSM1274	9.01	M	dlPFC	4332
NSM1307	9.1	F	dlPFC	5768
NSM1319	9.9	F	dlPFC	185
NSM1281	10.13	M	dlPFC	8854
NSM1301	10.27	M	dlPFC	4167
NSM1297	11.03	F	dlPFC	5310
NSM1285	11.04	F	dlPFC	6042
NSM1306	11.2	F	dlPFC	515
NSM1317	11.99	M	dlPFC	7607
NSM1312	12.11	F	dlPFC	8957
NSM1313	12.12	M	dlPFC	3130
NSM1289	13.09	M	dlPFC	6530
NSM1269	13.11	F	dlPFC	4711
NSM1278	13.11	F	dlPFC	6202
NSM1294	13.97	M	dlPFC	7009
NSM1316	14.03	M	dlPFC	6922
NSM1275	14.95	F	dlPFC	5650
NSM1277	14.97	F	dlPFC	4846
NSM1271	15.07	F	dlPFC	4400
NSM1286	15.59	M	dlPFC	637
NSM1293	15.86	M	dlPFC	7512
NSM1290	15.96	M	dlPFC	7170
NSM1309	16.01	F	dlPFC	7104
NSM1284	16.03	F	dlPFC	3890
NSM1305	16.15	F	dlPFC	8104
NSM1300	16.74	M	dlPFC	5844
NSM1292	17	M	dlPFC	7292
NSM1311	17	M	dlPFC	6741
NSM1288	17.93	F	dlPFC	4362
NSM1310	19.93	M	dlPFC	9278
NSM1308	20.81	F	dlPFC	3953
NSM1137	0.43	M	lCb	2449
NSM1120	0.44	F	lCb	25279
NSM1160	3.17	M	lCb	26522
NSM1161	3.18	F	lCb	41984
NSM1159	3.21	F	lCb	18301
NSM1138	3.22	F	lCb	26719
NSM1114	3.32	M	lCb	31868
NSM1146	4.3	M	lCb	14744
NSM1145	4.31	F	lCb	11031
NSM1123	5.12	F	lCb	26244
NSM1133	5.18	M	lCb	2987
NSM1125	6.25	M	lCb	14337
NSM1117	6.31	F	lCb	5452
NSM1140	7.15	F	lCb	42178
NSM1124	7.88	M	lCb	19538
NSM1116	8.12	F	lCb	5108
NSM1129	8.15	M	lCb	15450
NSM1144	8.17	F	lCb	24885
NSM1141	8.2	M	lCb	27785
NSM1118	9.01	M	lCb	24060
NSM1149	9.1	F	lCb	20562
NSM1158	9.9	F	lCb	8510
NSM1143	10.27	M	lCb	20555
NSM1139	11.03	F	lCb	32242
NSM1127	11.04	F	lCb	20272
NSM1148	11.2	F	lCb	25193
NSM1157	11.99	M	lCb	11780
NSM1154	12.11	F	lCb	22001
NSM1155	12.12	M	lCb	3778
NSM1131	13.09	M	lCb	15782
NSM1113	13.11	F	lCb	11228
NSM1122	13.11	F	lCb	19708
NSM1136	13.97	M	lCb	3703
NSM1156	14.03	M	lCb	12657
NSM1119	14.95	F	lCb	25042
NSM1121	14.97	F	lCb	16664
NSM1115	15.07	F	lCb	14839
NSM1128	15.59	M	lCb	19492
NSM1135	15.86	M	lCb	1976
NSM1132	15.96	M	lCb	15683
NSM1151	16.01	F	lCb	31269
NSM1126	16.03	F	lCb	22773
NSM1147	16.15	F	lCb	270
NSM1142	16.74	M	lCb	21577
NSM1134	17	M	lCb	8007
NSM1153	17	M	lCb	33604
NSM1130	17.93	F	lCb	20599
NSM1152	19.93	M	lCb	8251
NSM1150	20.81	F	lCb	18429
NSM1349	0.43	M	mdTN	6027
NSM1330	0.44	F	mdTN	8168
NSM1375	3.17	M	mdTN	4384
NSM1376	3.18	F	mdTN	8243
NSM1374	3.21	F	mdTN	8202
NSM1350	3.22	F	mdTN	6350
NSM1324	3.32	M	mdTN	3266
NSM1337	4.09	M	mdTN	9711
NSM1368	4.11	F	mdTN	9272
NSM1358	4.3	M	mdTN	8694
NSM1357	4.31	F	mdTN	7246
NSM1333	5.12	F	mdTN	16589
NSM1345	5.18	M	mdTN	5763
NSM1369	6.03	F	mdTN	10585
NSM1372	6.21	M	mdTN	7525
NSM1336	6.25	M	mdTN	10952
NSM1327	6.31	F	mdTN	4727
NSM1352	7.15	F	mdTN	4841
NSM1334	7.88	M	mdTN	8338
NSM1326	8.12	F	mdTN	6278
NSM1341	8.15	M	mdTN	7866
NSM1356	8.17	F	mdTN	6640
NSM1353	8.2	M	mdTN	7794
NSM1328	9.01	M	mdTN	9008
NSM1361	9.1	F	mdTN	6494
NSM1373	9.9	F	mdTN	10309
NSM1335	10.13	M	mdTN	4500
NSM1355	10.27	M	mdTN	7741
NSM1351	11.03	F	mdTN	1859
NSM1339	11.04	F	mdTN	6636
NSM1360	11.2	F	mdTN	7590
NSM1371	11.99	M	mdTN	10796
NSM1366	12.11	F	mdTN	5720
NSM1367	12.12	M	mdTN	5099
NSM1343	13.09	M	mdTN	8970
NSM1323	13.11	F	mdTN	5108
NSM1332	13.11	F	mdTN	11309
NSM1348	13.97	M	mdTN	5204
NSM1370	14.03	M	mdTN	9784
NSM1329	14.95	F	mdTN	10704
NSM1331	14.97	F	mdTN	8911
NSM1325	15.07	F	mdTN	5902
NSM1340	15.59	M	mdTN	4636
NSM1347	15.86	M	mdTN	4248
NSM1344	15.96	M	mdTN	8173
NSM1363	16.01	F	mdTN	12141
NSM1338	16.03	F	mdTN	8003
NSM1359	16.15	F	mdTN	9647
NSM1354	16.74	M	mdTN	10721
NSM1346	17	M	mdTN	2579
NSM1365	17	M	mdTN	8145
NSM1342	17.93	F	mdTN	6404
NSM1364	19.93	M	mdTN	6637
NSM1362	20.81	F	mdTN	13831

### Sheet: Table 2 - cell class x region
	Total number of individual	GABAergic neurons	astrocytes	basket cells	cerebellar neurons	ependymal cells	glutamatergic neurons	medium spiny neurons	microglia	midbrain neurons	oligodendrocyte precursor cells	oligodendrocytes	vascular cells
ACC	53	1	1	0	0	0	1	0	0.981132	0	1	1	1
CN	53	1	1	0	0	0.924528	1	1	1	0	1	1	1
EC	54	1	1	0	0	0.62963	1	0	1	0	1	1	1
HIP	54	1	1	0	0	0.981481	1	0.814815	1	0	1	1	1
IPP	55	1	1	0	0	0	1	0	1	0	1	1	1
M1	54	1	1	0	0	0	1	0	1	0	1	1	1
MB	48	0	0.979167	0.75	0	0.958333	0	0	0.958333	1	0.979167	1	0.979167
NAc	54	1	1	0	0	0.703704	0.944444	1	0.981481	0	1	1	0.981481
dlPFC	54	1	0.981481	0	0	0	1	0	0.944444	0	0.981481	0.981481	0.981481
lCb	49	0	1	1	1	0	0	0	1	0	1	1	1
mdTN	54	1	1	0	0	1	1	0	0.981481	0	1	1	1

### Sheet: Table 3 - variance partition
	sex (percentage of sex related genes)	sex (median of sex related genes)	age (median of all genes)	residuals (median of all genes)
dlPFC	0.212	0.0201	0.0155422	0.978058
IPP	0.147	0.0148	0.0176965	0.978584
ACC	0.16	0.0164	0.0118482	0.984599
M1	0.195	0.0169	0.0182332	0.976092
EC	0.173	0.0172	0.0115417	0.984626
HIP	0.189	0.0177	0.0111284	0.984274
CN	0.177	0.0175	0.0181414	0.977041
NAc	0.223	0.0199	0.0132615	0.981662
mdTN	0.222	0.0222	0.0116348	0.983275
MB	0.156	0.0177	0.0144677	0.981724
lCb	0.153	0.0173	0.0259751	0.968157

### Sheet: Table 4 - cell subclusters anno
Cell class	Louvain	n cells	Putative annotation	Confident annotation?	Top 3 regions	n marker genes	top 10 log2FC enriched marker genes	BICCN label	% mapping (BICCN)	Siletti label	% mapping (Siletti)	SEA-AD label	% mapping (SEA-AD)	MMC Mouse Label	% mapping (MapMyCells)
astrocytes	0	41732	Injury response	No	ACC (22.89%), IPP (21.60%), HIP (13.39%)	309	HGF, AKR1B10, MRPS6, ENSMMUG00000014003, LONRF3, RIMS1, SPRY4, SLC38A2, BCL7A, FGF13	astrocytes 3	72.7739	Astro_53	50.2133	Astro_2	98.222	319 Astro-TE NN	81.3481
astrocytes	1	7035	Homeostatic	Yes	ACC (33.02%), IPP (24.78%), dlPFC (16.03%)	193	LYPD6B, HRH1, CACNA1A, LYPD6, LYN, WIF1, GRIN2A, BMPER, DAB1, ENDOU	astrocytes 3	77.3134	Astro_53	64.4208	Astro_2	100	319 Astro-TE NN	92.7581
astrocytes	2	72711	Homeostatic	Yes	IPP (49.26%), ACC (21.78%),. HIP (9.733%)	22	COL5A3, ARHGAP24, OLFM2, EPHB1, SLC1A2, EFNA5, GPC5, AKR1C1, DCX, LUZP2	astrocytes 3	54.861	Astro_53	49.9457	Astro_2	99.9491	319 Astro-TE NN	72.5585
astrocytes	3	14254	Reactive - stress response (secretory)	No	CN (80.60%), NAc (16.74%), HIP (1.01%)	344	PENK, SYNDIG1L, DRD2, COCH, PDYN, CA12, RASD2, RGS14, LAMP5, SIX3	astrocytes 3	52.5396	Astro_55	37.849	Astro_2	99.2283	319 Astro-TE NN	79.183
astrocytes	4	27012	Reactive - stress response (secretory)	No	IPP (39.10%), HIP (20.48%), EC (13.48%)	862	NPTX1, SLC17A7, SCN3B, ENC1, PGM2L1, CREG2, RGS4, CHGA, GDA, DIRAS2	astrocytes 1	15.1858	Astro_53	77.5766	Astro_2	96.024	319 Astro-TE NN	73.4507
astrocytes	5	24131	GFAP+ Reactive	Yes	IPP (32.16%), HIP (15.02%), ACC (14.05%)	256	VCAN, DPYSL3, CD44, CACNA2D3, WDR49, PRRX1, KLHL29, COL9A2, ST6GALNAC3, LPAR1	astrocytes 2	60.3207	Astro_54	27.0233	Astro_2	51.4856	318 Astro-NT NN	51.4917
astrocytes	6	47097	Homeostatic	Yes	CN (33.17%), HIP (15.44%), ACC (14.46%)	140	CPNE8, APOC1, PLPPR1, PDE5A, NLGN4X, MMS22L, VIT, RAI14, MOXD1, LHFPL1	astrocytes 3	83.6677	Astro_54	39.8284	Astro_2	99.9873	319 Astro-TE NN	84.8768
astrocytes	7	23518	Reactive - stress response	No	IPP (35.30%), ACC (17.44%), dlPFC (9.48%)	391	KHDRBS2, CDH9, GRIK1, XKR4, CDH12, KCNQ5, KSR2, CSMD3, FSTL4, CACNA1B	astrocytes 6	18.5177	Astro_54	15.9027	Astro_2	88.9446	319 Astro-TE NN	50.8544
astrocytes	8	40437	GFAP+ Reactive	Yes	IPP (45.09%), HIP (21.34%), EC (14.89%)	88	DDN, ATP6, PSD, CAMK2N1, COX3, CAMK2A, NSMF, SEPTIN5, CBX6, IDS	astrocytes 2	33.6647	Astro_53	28.4838	Astro_2	97.1214	319 Astro-TE NN	75.8143
astrocytes	9	26190	Bergmann glia	Yes	lCb (99.78%), MB (0.10%), IPP (0.07%)	590	PAX3, PDGFD, LAMA2, RBM20, GRIA4, RUNX1, ENSMMUG00000008423, RADIL, ENSMMUG00000030838, GRID2	cerebellar neurons 7	99.4769	Astro_54	39.1333	Astro_2	99.9809	316 Bergmann NN	67.7568
astrocytes	11	43622	Reactive - proliferative	Yes	mdTN (59.70%), NAc (21.50%), MB (17.16%)	346	ITPRID1, EYA4, AQP6, SLC6A11, ADAP2, RPE65, IGFBP7, SLC22A3, LRMDA, PDE7B	astrocytes 1	71.4502	Astro_57	29.829	Astro_2	98.8721	318 Astro-NT NN	93.0013
astrocytes	12	11618	GFAP+ Reactive	Yes	mdTN (53.67%), NAc (11.03%), IPP (9.70%)	417	SHOX2, SLC17A6, RGS16, ST18, UGT8, CALB2, ANLN, DOCK10, SPP1, NEFH	astrocytes 1	30.074	Astro_60	23.8251	Astro_2	92.4772	318 Astro-NT NN	61.5915
astrocytes	13	12390	Injury response	No	IPP (48.13%), mdTN (30.87%), dlPFC (10.77%)	439	ADGRL4, ATP10A, FLT1, ABCG2, EMCN, ABCB1, MECOM, LEF1, EBF1, RERGL	astrocytes 1	28.862	Astro_53	31.4366	Astro_2	94.4471	319 Astro-TE NN	46.5709
astrocytes	14	10140	Homeostatic	Yes	M1 (61.16%), IPP (24.14%), dlPFC (11.39%)	222	MEOX2, SEZ6L, LMO1, SORCS3, C1H1orf185, SPOCK1, GALNTL6, HS3ST5, TAFA4, ADAM19	astrocytes 3	65.1578	Astro_53	43.0769	Astro_2	100	319 Astro-TE NN	76.5404
astrocytes	15	37500	GFAP+ Reactive	Yes	IPP (28.89%), ACC (22.28%), EC (13.42%)	267	ELN, HS3ST3A1, MMP28, SAMD11, SEMA5A, DPP10, SEMA3A, DSCAML1, IL33, ENTPD2	astrocytes 2	88.296	Astro_58	64.0667	Astro_2	76.2	319 Astro-TE NN	67.1771
astrocytes	16	33597	Reactive - stress response (secretory)	No	IPP (42.85%), ACC (17.04%), dlPFC (13.76%)	140	RGS4, SCN1B, SNCB, VSNL1, CPLX1, NEFH, RPH3A, INA, NEFL, CREG2	astrocytes 3	36.2473	Astro_53	55.124	Astro_2	99.8899	319 Astro-TE NN	79.8117
basket cells	0	2443	Cerebellar basket cells	Yes	lCb (97.38%), MB (2.62%)	329	TMEM132B, PLPP4, HAPLN1, LGR6, F13A1, PDZRN4, CHST9, DYSF, EDIL3, GPC5	basket cells	99.6725	Chrp_78	68.727	N/A	N/A	311 CBX MLI Megf11 Gaba	92.3045
basket cells	1	6295	Cerebellar basket cells	Yes	lCb (97.71%), MB (2.29%)	419	TMEM132D, ONECUT1, KIAA1217, TNS1, VWC2L, VWC2, EPHA5, PDE7B, OSMR, FRAS1	basket cells	97.8396	Chrp_78	53.9158	N/A	N/A	311 CBX MLI Megf11 Gaba	95.1231
basket cells	2	12098	Cerebellar basket cells	Yes	lCb (98.42%), MB (1.58%)	100	SPON1, CDH22, NXPH1, PRKG1, SLC35F1, LRP4, EPB41L2, CRTAC1, GREM2, ACACB	basket cells	99.9339	Chrp_78	46.0985	N/A	N/A	311 CBX MLI Megf11 Gaba	95.58
basket cells	3	8962	Cerebellar basket cells	Yes	lCb (98.84%), MB (1.16%)	153	KCNB2, STARD13, NPSR1, ADAMTS17, TOX3, SYNPR, LRRTM3, SEMA6A, KCNH7, NXPH1	basket cells	99.9219	CBI_307	53.3586	N/A	N/A	311 CBX MLI Megf11 Gaba	92.9592
basket cells	4	3002	Cerebellar basket cells	Yes	lCb (99.43%), MB (0.57%)	25	CDH22, NXPH1, SPON1, SLC35F1, CACNA2D3, PRKG1, CSMD2, CAMKK2, MAPK4, PTPRT	basket cells	96.0693	CBI_307	37.8081	N/A	N/A	311 CBX MLI Megf11 Gaba	75.6829
basket cells	5	6375	Cerebellar basket cells	Yes	lCb (98.49%), MB (1.51%)	76	PCDH7, COBLL1, TSPAN6, SPOCK3, KCNIP1, TMEM196, NECTIN3, ABCB1, GRM8, DGKH	basket cells	99.8118	CBI_304	51.3255	N/A	N/A	311 CBX MLI Megf11 Gaba	96.7843
basket cells	6	6230	Cerebellar basket cells	Yes	lCb (99.81%), MB (0.19%)	121	KCNJ6, ITGBL1, CACNA1C, DCC, NTRK3, FREM2, SHISA9, STK32A, TAFA1, ABCA1	basket cells	99.3579	CBI_304	58.2183	N/A	N/A	311 CBX MLI Megf11 Gaba	96.8539
basket cells	7	1938	Cerebellar basket cells	Yes	lCb (98.40%), MB (1.60%)	169	SLIT3, SVEP1, KCND2, SV2B, FAT2, CADPS2, KCNK10, TRHDE, ERBB4, RIT2	basket cells	94.066	Chrp_78	15.0671	N/A	N/A	311 CBX MLI Megf11 Gaba	88.7513
basket cells	8	2710	Cerebellar basket cells	Yes	lCb (98.71%), MB (1.29%)	330	ND2, SPARC, S100B, ZEB2, GFAP, FAM107A, AHNAK, NDRG2, PLEKHB1, APOE	basket cells	88.6716	Chrp_78	24.6494	N/A	N/A	311 CBX MLI Megf11 Gaba	82.583
basket cells	9	2756	Cerebellar basket cells	Yes	lCb (96.52%), MB (3.48%)	139	FAM107A, TNS3, GFAP, ND2, PLEKHB1, ZEB2, S100B, SPARC, NDRG2, ATP1A2	basket cells	99.3106	CBI_304	41.2917	N/A	N/A	311 CBX MLI Megf11 Gaba	95.3919
basket cells	10	13243	Cerebellar basket cells	Yes	lCb (98.66%), MB (1.34%)	52	PRLR, CACNA2D1, KCNQ5, COLEC10, ADGRL2, PARD3, COLEC12, GUCY1A1, SHISA9, TSPAN6	basket cells	99.9849	CBI_304	71.064	N/A	N/A	311 CBX MLI Megf11 Gaba	98.22
basket cells	11	5588	Cerebellar basket cells	Yes	lCb (97.37%), MB (2.63%)	48	GFRA1, CACNA1E, PDGFD, PIP5K1B, ST6GAL2, TTC39A, DGKH, ADGRL3, TMEFF2, GUCY1A1	basket cells	99.821	CBI_304	78.6507	N/A	N/A	311 CBX MLI Megf11 Gaba	98.3178
basket cells	12	4353	Cerebellar basket cells	Yes	lCb (83.32%), MB (16.68%)	7	KCNQ5, GALNT17, IQSEC1, ADGRL3, FRMPD4, MDGA1, NR2F1	basket cells	95.4284	CBI_304	40.0873	N/A	N/A	311 CBX MLI Megf11 Gaba	69.6301
cerebellar neurons	0	3646	Purkinje cells	Yes	lCb (100%)	1404	CNTN3, COL4A1, GRIK1, PRKG1, TRPC3, FGL2, CASQ2, PPP1R17, PDZRN4, CALB1	cerebellar neurons 1	90.1682	OPC_32	22.5748	N/A	N/A	314 CB Granule Glut	49.56
cerebellar neurons	1	30503	Granule cells	Yes	lCb (100%)	120	C8H8orf34, IGFBP5, TAFA2, EFNA5, RAPGEF5, CNTN5, RHBDL3, DSCAM, NRG3, SYN3	cerebellar neurons 1	97.8703	OPC_32	39.1997	N/A	N/A	314 CB Granule Glut	99.69
cerebellar neurons	2	113515	Granule cells	Yes	lCb (100%)	66	DGKB, GSG1L, PDGFD, SPOCK3, PALM2AKAP2, HS6ST3, SLC8A1, HTR1E, PHACTR1, PTCHD4	cerebellar neurons 1	96.0367	OPC_32	27.782	N/A	N/A	314 CB Granule Glut	99.72
cerebellar neurons	3	116039	Granule cells	Yes	lCb (100%)	29	AK5, KCNH8, PKP2, GRK5, LRP1B, BDNF, UST, GABRB3, LRRTM4, SPON1	cerebellar neurons 1	96.4058	OPC_32	32.0803	N/A	N/A	314 CB Granule Glut	99.97
cerebellar neurons	4	115158	Granule cells	Yes	lCb (100%)	10	ENSMMUG00000063649, KCNQ5, RAB27B, GRIN3A, TNNI3K, CDH8, ENSMMUG00000004100, CALD1, ZNF804B, FREM1	cerebellar neurons 1	91.8778	OPC_32	19.9411	N/A	N/A	314 CB Granule Glut	99.94
cerebellar neurons	5	68805	Granule cells	Yes	lCb (100%)	47	SPARC, APOE, NDRG2, CAMK2N1, GFAP, ATP1A2, FAM107A, SPARCL1, PTGDS, MBP	cerebellar neurons 1	97.3155	OPC_32	28.04	N/A	N/A	314 CB Granule Glut	98.83
cerebellar neurons	6	109663	Granule cells	Yes	lCb (100%)	0	N/A (none passed significance threshold)	cerebellar neurons 1	93.8889	OPC_32	32.4873	N/A	N/A	314 CB Granule Glut	99.72
cerebellar neurons	7	8726	Granule cells	Yes	lCb (100%)	182	CHRM3, SHISA9, TRPC5, EDIL3, PCDH17, DSCAML1, THSD7B, ALCAM, CACNA2D3, PTPRK	cerebellar neurons 1	80.904	OPC_32	20.1773	N/A	N/A	314 CB Granule Glut	99.42
cerebellar neurons	8	48873	Granule cells	Yes	lCb (100%)	15	VRK1, THSD7A, ZBTB16, CSRNP3, SLC35F1, PARM1, GRIN3A, CALD1, SCN3A, FRMD4A	cerebellar neurons 16	71.3933	Epen_68	19.8025	N/A	N/A	314 CB Granule Glut	99.96
cerebellar neurons	9	121756	Granule cells	Yes	lCb (100%)	28	PLXDC2, CACNA1C, EPS8, PDE1C, KCNH7, CNTNAP5, CSMD1, KCNQ3, KCNH8, KIAA1549L	cerebellar neurons 1	89.1474	Oligo_48	22.0147	N/A	N/A	314 CB Granule Glut	99.99
ependymal cells	0	1271	Ependymal	No	mdTN (63.97%), HIP (14.08%), MB (11.33%)	1383	CASQ2, KCNC2, EPHA3, ST8SIA6, TCERG1L, IL12RB2, KLHL1, CNTN5, GLRA3, TAFA1	GABAergic neurons 3	33.8316	Chrp_78	26.2785	N/A	N/A	323 Ependymal NN	18.6467
ependymal cells	1	139	Ependymal	No	mdTN (89.93%), MB (5.76%), NAc (2.88%)	2141	ENSMMUG00000061442, EPHA8, ENSMMUG00000057114, CASQ2, mml-mir-124a-1, ENSMMUG00000055664, MS4A8, ST8SIA6, SNORD114-25, Metazoa_SRP	GABAergic neurons 3	66.187	OPC_36	24.4604	N/A	N/A	323 Ependymal NN	23.741
ependymal cells	2	1035	Ependymal	Yes	NAc (66.57%), MB (20.87%), EC (8.02%)	720	SFTA3, ART3, ENSMMUG00000063061, EYA1, ENSMMUG00000047393, TNC, SYT10, TSHR, CCDC190, KIF26B	ependymal cells	52.2705	Epen_73	52.657	N/A	N/A	323 Ependymal NN	99.4203
ependymal cells	3	421	Ependymal	Yes	HIP (51.78%), CN (21.38%), mdTN (19.24%)	421	NPTX1, SLC17A7, HPCA, ENC1, THY1, CAMK2A, HPCAL4, CHGB, OLFM1, NEFM	ependymal cells	30.1663	Epen_69	24.4656	N/A	N/A	323 Ependymal NN	76.9596
ependymal cells	4	400	Ependymal	Yes	HIP (79.25%), mdTN (18.25%), CN (1.25%)	370	RSPO2, AGR3, ALDH3A1, ENSMMUG00000012203, SLC22A4, ITPRID1, NR2F1, GDPD2, PEBP4, ENSMMUG00000049499	ependymal cells	74.25	Epen_74	80	N/A	N/A	323 Ependymal NN	100
ependymal cells	5	774	Ependymal	No	mdTN (47.16%), HIP (24.55%), MB (12.27%)	528	IRF8, MS4A7, HCK, IKZF1, LY86, ALOX5, FYB1, BIN2, ITGAM, PTPRC	microglia 1	19.6382	Epen_74	26.4858	N/A	N/A	323 Ependymal NN	57.8811
ependymal cells	6	3318	Ependymal	Yes	HIP (48.46%), CN (38.34%), NAc (7.47%)	611	ADGRD2, B3GAT2, MMRN1, ITGA11, CCDC158, SLC28A1, DSC2, ABI3BP, LRP2, LHX2	ependymal cells	90.9283	Epen_73	71.1573	N/A	N/A	323 Ependymal NN	99.5178
ependymal cells	7	641	Ependymal	No	CN (97.97%), NAc (1.72%), HIP (0.16%)	1577	ONECUT2, HTR4, DRD3, SLC35F3, GPR149, COCH, ENSMMUG00000062987, KCNH4, BCL11B, GPR6	medium spiny neurons 1	93.4477	MSN_209	16.3807	N/A	N/A	062 STR D2 Gaba	51.014
ependymal cells	8	1443	Ependymal	No	mdTN (62.65%), MB (16.70%), CN (8.94%)	597	ENSMMUG00000052297, MOG, ST18, MYRF, C9H10orf90, OPALIN, HAPLN2, HHIP, SLC5A11, CDK18	oligodendrocytes 1	19.6119	Epen_73	25.5717	N/A	N/A	323 Ependymal NN	48.8565
ependymal cells	9	325	Choroid plexus	No	mdTN (64.31%), CN (14.15%), MB (12.00%)	517	ENSMMUG00000059206, PCDH15, TNR, CREB3L1, SLC22A3, VCAN, C1QL1, OLIG2, SLC22A2, MEGF11	oligodendrocyte precursor cells	68	Chrp_78	15.0769	N/A	N/A	326 OPC NN	48.9231
ependymal cells	10	204	Tanycyte	Yes	MB (67.65%), EC (28.92%), mdTN (2.94%)	612	AGTR1, MOXD1, TBX3, COL25A1, COL22A1, NGFR, WIF1, ENSMMUG00000001545, GRIK3, DCT	astrocytes 4	46.5686	Epen_74	65.1961	N/A	N/A	322 Tanycyte NN	93.6274
ependymal cells	11	306	Choroid plexus	No	MB (61.11%), HIP (20.59%), mdTN (17.97%)	251	SPTBN5, GAS2L3, MLIP, SLC36A2, SLC27A6, MPZ, PRX, MCTP2, USH2A, PLEKHG7	vascular cells 1	50	Chrp_78	77.451	N/A	N/A	325 CHOR NN	33.6601
ependymal cells	12	227	Choroid plexus	No	mdTN (59.91%), MB (39.65%), HIP (0.44%)	896	ENSMMUG00000056441, TERT, SPDEF, REELD1, IQCF2, ADAMTS20, MROH9, DCDC2C, ADAM18, SLC18A2	ependymal cells	37.4449	Chrp_78	58.1498	N/A	N/A	324 Hypendymal NN	63.8766
ependymal cells	13	3148	Ependymal	Yes	mdTN (48.70%), MB (47.27%), NAc (2.13%)	674	CD36, NTS, PRELID2, PIK3C2G, FNDC7, TTC24, MALRD1, CNTN6, NTN1, KCNJ16	ependymal cells	59.8475	Epen_73	68.4879	N/A	N/A	323 Ependymal NN	99.3647
ependymal cells	14	630	Ependymal	No	mdTN (39.37%), CN (20.79%), MB (18.10%)	460	ETNPPL, XIRP2, ENSMMUG00000017966, SLC1A2, EDNRB, ACSBG1, RGS20, PPP1R17, IRAG1, CLDN10	astrocytes 4	33.4921	Epen_72	14.2857	N/A	N/A	323 Ependymal NN	38.5714
ependymal cells	15	1639	Ependymal	Yes	mdTN (78.58%), MB (18.00%), HIP (3.05%)	438	RSPO2, HMCN1, ALDH3A1, TMC5, C6, UNC5CL, LGR6, RNF43, PLA2G4A, KLHDC8A	astrocytes 4	46.9188	Epen_74	81.8792	N/A	N/A	323 Ependymal NN	94.9969
ependymal cells	16	1356	Ependymal	Yes	HIP (67.33%), CN (13.64%), mdTN (12.32%)	244	DRC3, TEX15, SLC47A2, CFAP100, DPP10, MEIS2, DNAH3, DNAH2, LRRC36, DTHD1	ependymal cells	68.5841	Epen_73	60.767	N/A	N/A	323 Ependymal NN	95.7965
ependymal cells	17	1123	Choroid plexus	Yes	mdTN (96.44%), HIP (3.47%), CN (0.09%)	537	mml-mir-204, mml-mir-764, ENSMMUG00000060600, ABCA4, DKK2, CNGB3, NPNT, DSP, GABRE, QRFPR	glutamatergic neurons 15	63.6687	Chrp_78	96.6162	N/A	N/A	325 CHOR NN	98.6643
ependymal cells	18	268	Choroid plexus	Yes	mdTN (83.96%), HIP (15.67%), MB (0.37%)	416	OPALIN, MOG, CLCA1, ANLN, ST18, KLHL4, ENSMMUG00000052297, C9H10orf90, HAPLN2, TF	glutamatergic neurons 15	46.6418	Chrp_78	90.2985	N/A	N/A	325 CHOR NN	59.7015
ependymal cells	19	548	Ependymal	Yes	mdTN (45.26%), HIP (27.01%), CN (16.06%)	443	ADGRF5, FLT1, CD34, ERG, EMCN, ABCG2, ADGRL4, SLC19A3, TNFSF10, C7	astrocytes 4	14.781	Chrp_78	42.7007	N/A	N/A	323 Ependymal NN	45.8029
ependymal cells	20	1999	Choroid plexus	Yes	HIP (86.74%), mdTN (12.51%), IPP (0.25%)	216	SNORA35, C1QTNF5, SLC5A5, MAP3K15, TRPV4, RBM47, SGK1, SLC4A2, HVCN1, SLC13A4	glutamatergic neurons 5	61.5808	Chrp_78	88.094	N/A	N/A	325 CHOR NN	89.5448
ependymal cells	21	210	Ependymal	No	mdTN (97.14%), MB (2.86%)	1211	SHISA8, GATA3, ASIC4, GABRR2, NYAP2, CHRM2, GRIK1, VASH2, TRPC7, UNC13C	GABAergic neurons 13	60.9524	Chrp_78	42.8571	N/A	N/A	213 SCsg Gabrr2 Gaba	47.6191
ependymal cells	22	1598	Choroid plexus	Yes	HIP (98.44%), mdTN (1.50%), MB (0.06%)	2129	NPVF, ECRG4, WFIKKN2, TTR, CLDN2, FOLR1, PRSS23, PCOLCE, MSX1, SFRP1	glutamatergic neurons 5	84.0426	Chrp_77	53.7547	N/A	N/A	325 CHOR NN	98.4355
ependymal cells	23	1740	Choroid plexus	Yes	HIP (96.90%), mdTN (2.99%), EC (0.11%)	1102	RFX8, BEST3, MAP3K15, FYB2, ENSMMUG00000041620, ENSMMUG00000061562, CRHR2, NOS1, FRMD3, CUX2	glutamatergic neurons 5	65.7471	Chrp_78	98.1609	N/A	N/A	325 CHOR NN	99.5977
ependymal cells	24	1440	Choroid plexus	Yes	HIP (85.90%), mdTN (14.03%), EC (0.07%)	917	NR4A3, KLHL18, CCN2, BDKRB2, SLCO1C1, TRPM1, ADGRD1, GNA14, TENT5A, SLCO1B3	glutamatergic neurons 5	62.0833	Chrp_78	74.7917	N/A	N/A	325 CHOR NN	95.9028
GABAergic neurons	0	18933	Chandelier	Yes	IPP (50.62%), ACC (19.15%), dlPFC (11.26%)	491	SLC22A2, UNC5B, SNTG2, PLEKHD1, C1QL1, TRPS1, ADAMTS5, COL5A1, ADAMTS3, ENSMMUG00000063874	GABAergic neurons 14	92.5844	LLC_264	44.2613	Chandelier	97.2868	051 Pvalb chandelier Gaba	31.01
GABAergic neurons	1	11877	VIP	No	IPP (31.59%), ACC (23.73%), HIP (19.20%)	454	FREM2, SGCD, CNR1, CLMP, ENSMMUG00000059728, SYT6, CYYR1, TSPAN6, PDE5A, GLI2	GABAergic neurons 5	79.2119	CGE_279	60.6129	Pax6	43.9973	048 RHP-COA Ndnf Gaba	57.61
GABAergic neurons	2	26784	PVALB	Yes	IPP (45.87%), ACC (24.73%), dlPFC (11.03%)	356	POSTN, LRIG3, CPS1, WNT16, FILIP1, TRDN, COBLL1, KLHL14, AGBL1, HGF	GABAergic neurons 2	85.6295	MGE_258	28.7037	Pvalb	98.8578	052 Pvalb Gaba	85.81
GABAergic neurons	3	41461	PVALB	Yes	IPP (51.89%), ACC (19.80%), dlPFC (11.46%)	367	AKAIN1, CORIN, RGS5, MYO5B, GREM2, MYO3B, ETS1, EYS, SLC9A9, KCNS3	GABAergic neurons 2	87.6414	MGE_259	33.9042	Pvalb	95.1369	052 Pvalb Gaba	85.91
GABAergic neurons	4	37649	BG LHX8	Yes	NAc (88.21%), EC (5.39%), CN (3.84%)	828	DLK1, PKHD1L1, ARHGAP36, IGSF1, CFAP54, PGR, VWA5B1, CALCR, ZIC4, ZFHX3	medium spiny neurons 1	35.0873	Splat_429	39.0395	Vip	67.9554	057 NDB-SI-MA-STRv Lhx8 Gaba	10.58
GABAergic neurons	5	3531	BG Cholinergic GABA	Yes	NAc (72.53%), CN (26.08%), HIP (1.25%)	1431	CHAT, NGFR, SLC5A7, SLC18A3, NTRK1, INSRR, PRIMA1, SLC17A8, LHX8, ENSMMUG00000060356	GABAergic neurons 3	68.989	Splat_400	65.1374	Vip	83.3333	058 PAL-STR Gaba-Chol	72.06
GABAergic neurons	6	4136	BG SST	Yes	CN (40.16%), NAc (28.34%), ACC (9.60%)	717	NPY, CHODL, CFTR, CASR, NOS1, LIPG, NR4A3, CENPS-CORT, TLL2, FERMT1	GABAergic neurons 19	50.9671	Splat_235	77.5629	Sst Chodl	90.3314	056 Sst Chodl Gaba	81.75
GABAergic neurons	7	10071	BG LHX6	Yes	CN (63.64%), NAc (32.05%), HIP (2.23%)	516	TACR3, CRABP1, ST18, EXO1, ANGPT2, FFAR4, SFTA3, PGM5, MAMDC2, BACE2	GABAergic neurons 9	53.4604	Splat_238	52.1895	Lamp5_Lhx6	59.8616	054 STR Prox1 Lhx6 Gaba	40.55
GABAergic neurons	8	3390	HIP SST	Yes	HIP (29.35%), IPP (22.86%), EC (21.15%)	708	ADGRL4, EMCN, SLCO1A2, LYN, EPAS1, FOLH1, ENSMMUG00000061028, TFPI, C9H10orf90, ATP10A	GABAergic neurons 2	25.5162	MGE_236	7.9351	Pvalb	31.8113	053 Sst Gaba	24.74
GABAergic neurons	9	1962	HIP SST	Yes	HIP (96.33%), EC (2.04%), ACC (0.46%)	767	ZAP70, ENSMMUG00000031000, COL6A6, NPY, TLL1, PRKCQ, AKR1B10, ITGA6, ITGA8, SPSB4	GABAergic neurons 1	60.0917	MGE_246	59.0724	Lamp5_Lhx6	32.6087	053 Sst Gaba	73.13
GABAergic neurons	10	9049	PVALB	No	IPP (62.15%), ACC (8.60%), dlPFC (7.71%)	514	SATB2, SV2B, F13A1, SLC17A7, NRN1, NPTX1, NRGN, CRACDL, MLIP, ANO3	GABAergic neurons 1	29.1192	MGE_239	5.96751	Vip	34.3508	053 Sst Gaba	33.73
GABAergic neurons	11	40982	PVALB	Yes	IPP (63.81%), M1 (13.36%), ACC (10.60%)	457	LRRC38, PVALB, PDZRN4, USP44, RGS5, GOLIM4, SULF1, POSTN, ENSMMUG00000016712, SLC26A4	GABAergic neurons 2	87.6336	MGE_261	44.9734	Pvalb	98.2342	052 Pvalb Gaba	80.13
GABAergic neurons	12	27506	Thalamic inhibitory	Yes	mdTN (99.51%), HIP (0.27%), NAc (0.17%)	823	OTX2, GATA3, BMPR1B, UNCX, LEF1, CCDC192, TRAC, ENSMMUG00000064270, FOXP2, ENSMMUG00000001948	GABAergic neurons 13	95.3247	Midi_437	67.2581	Vip	66.6667	213 SCsg Gabrr2 Gaba	88.54
GABAergic neurons	13	36149	SST	Yes	IPP (62.84%), ACC (15.08%), dlPFC (10.90%)	304	SP110, STK32A, PROM1, OTOF, PPFIBP2, ENSMMUG00000059322, MME, ENSMMUG00000061812, SLC9A2, PLCH1	GABAergic neurons 1	94.6748	MGE_250	49.0415	Sst	94.3316	053 Sst Gaba	95.94
GABAergic neurons	14	22871	LAMP5	Yes	IPP (47.10%), ACC (17.88%), HIP (9.65%)	387	ADAM12, ATP8B1, NTNG1, KDR, LHX2, ADAMTSL1, LAMP5, CPNE8, NWD2, SLC27A6	GABAergic neurons 7	95.8987	LLC_270	37.3705	Lamp5_Lhx6	95.7611	050 Lamp5 Lhx6 Gaba	22.76
GABAergic neurons	15	26050	LAMP5	Yes	IPP (55.23%), ACC (14.89%), M1 (11.24%)	427	EYA4, TRPC3, CPLX3, PLEKHG4B, DHRS3, TXLNB, CDH6, CA8, PBX3, ATP10A	GABAergic neurons 7	96.7025	CGE_287	32.8752	Lamp5	99.5281	049 Lamp5 Gaba	36.52
GABAergic neurons	16	16729	LAMP5	No	IPP (51.96%), ACC (21.04%), dlPFC (11.21%)	340	PIK3C2G, NPSR1, RXRG, ANGPT1, GNG12, ENSMMUG00000009038, COL21A1, ADAMTS2, SLIT3, BCAR3	GABAergic neurons 5	94.2316	CGE_282	66.7225	Sncg	95.9378	046 Vip Gaba	43.59
GABAergic neurons	17	21315	LAMP5	Yes	IPP (51.01%), ACC (18.54%), M1 (8.59%)	316	NMBR, RELN, NDNF, COL21A1, SLCO2A1, FAT1, INPP4B, IL13RA1, BMP6, RERG	GABAergic neurons 5	84.1989	CGE_286	40.9899	Lamp5	76.2107	049 Lamp5 Gaba	53.21
GABAergic neurons	18	44187	VIP	Yes	IPP (54.80%), ACC (19.04%), dlPFC (9.44%)	303	PTH2R, VWDE, SHISA8, CRISPLD1, ENSMMUG00000058490, IQGAP2, FBN3, IQCF2, SLC24A4, COL6A2	GABAergic neurons 4	95.381	CGE_290	31.5907	Vip	99.9166	046 Vip Gaba	55.51
GABAergic neurons	19	13090	VIP	Yes	IPP (56.09%), ACC (16.29%), dlPFC (11.13%)	323	PKP1, SEMA3E, COL6A2, ADGRG6, IQGAP2, LOXHD1, TAC3, TSHZ2, ZBTB20, DACH2	GABAergic neurons 4	95.8365	CGE_296	44.9427	Vip	99.4643	046 Vip Gaba	52.43
GABAergic neurons	20	29011	VIP	Yes	IPP (60.66%), ACC (16.12%), M1 (8.47%)	294	NPR3, FN1, SCGN, CHRNA2, VIP, CALB2, ENSMMUG00000058490, PCP4, ADRA1B, ANKFN1	GABAergic neurons 4	85.147	CGE_292	36.3862	Vip	99.3964	046 Vip Gaba	70.51
GABAergic neurons	21	11849	SST	Yes	IPP (53.83%), ACC (21.54%), dlPFC (10.48%)	290	TRDN, DNAH5, TCF7L1, WNT7B, BRINP3, ALDH1A2, TRHDE, SHROOM3, STXBP6, KLHL4	GABAergic neurons 1	74.4198	MGE_254	66.4782	Sst	90.445	053 Sst Gaba	92.65
GABAergic neurons	22	26596	SST	Yes	IPP (51.62%), ACC (24.27%), dlPFC (10.05%)	341	TEC, ANXA2, PAWR, TRHDE, LVRN, ST8SIA6, DCLK3, TAC1, SH3RF2, ENOX2	GABAergic neurons 1	96.0784	MGE_252	38.1336	Sst	97.1993	053 Sst Gaba	98.11
GABAergic neurons	23	12503	VIP	Yes	IPP (47.11%), ACC (20.06%), M1 (8.54%)	314	THSD7B, ARHGAP18, PENK, CALCR, PCDH18, NKAIN3, CDC14A, COL26A1, ANGPT2, DACH2	GABAergic neurons 4	69.4553	CGE_284	49.3082	Vip	86.3431	046 Vip Gaba	51.53
GABAergic neurons	24	7395	LAMP5	No	IPP (57.36%), ACC (17.15%), M1 (8.68%)	290	SEMA3D, PAX6, NDNF, ANGPT1, GLI2, SORCS3, QRFPR, IL1RAPL2, RELN, RALYL	GABAergic neurons 5	94.7667	CGE_278	57.7958	Pax6	95.3301	048 RHP-COA Ndnf Gaba	55.12
GABAergic neurons	25	39066	SST	Yes	IPP (60.78%), ACC (16.46%), dlPFC (8.20%)	300	ENSMMUG00000063097, CR1, MME, PRKCQ, CALB1, SST, MAN1A1, RSPO2, HNMT, STK32B	GABAergic neurons 1	95.6663	MGE_243	31.8512	Sst	89.3849	053 Sst Gaba	90.63
glutamatergic neurons	0	53572	L2/3 IT	Yes	ACC (68.12%), dlPFC (14.52%), M1 (12.43%)	434	VIT, C4H6orf141, ITGA4, CHST9, ENSMMUG00000038920, JAG1, TRPC6, CCBE1, IGFBP5, DNAH2	glutamatergic neurons 1	71.7819	ULIT_120	69.7641	L2/3 IT	96.5622	007 L2/3 IT CTX Glut	95.14
glutamatergic neurons	1	15121	L5 ET	Yes	IPP (37.09%), ACC (26.06%), M1 (16.99%)	551	DRD3, RXFP2, POSTN, DSG2, LRATD2, TPPP3, POU3F1, ADGRG6, PDE1C, ADRA1A	glutamatergic neurons 38	42.6361	L5ET_114	45.5856	L5 ET	94.1043	022 L5 ET CTX Glut	91.71
glutamatergic neurons	2	43092	L6b	Yes	IPP (49.89%), ACC (19.01%), dlPFC (11.66%)	429	NXPH4, CPLX3, VIPR2, CDC14A, CCN2, ADAM18, ERG, ITGA11, EAF2, COL21A1	glutamatergic neurons 9	91.0888	DLCT6b_99	43.6578	L6b	98.6742	030 L6 CT CTX Glut	62.94
glutamatergic neurons	3	98881	L6 IT	Yes	IPP (56.40%), ACC (22.42%), dlPFC (9.91%)	182	BMP5, THEMIS, GLP2R, MCHR2, ITGA8, LAMA2, COL24A1, ENSMMUG00000053397, CNTN6, MLXIPL	glutamatergic neurons 2	64.0315	DLIT_149	31.7341	L6 IT	78.5612	004 L6 IT CTX Glut	65.81
glutamatergic neurons	4	6847	L5 IT	Yes	EC (93.64%), NAc (4.15%), ACC (1.02%)	509	DCN, MDFIC2, STAC, SEMA3D, THBS1, HSF2BP, ABI3BP, PIK3AP1, GPNMB, IGFBP3	glutamatergic neurons 29	50.796	DLIT_145	54.7539	L5 IT	48.2143	006 L4/5 IT CTX Glut	41.51
glutamatergic neurons	5	49786	L2/3 IT-like	No	ACC (61.06%), dlPFC (14.75%), IPP (10.76%)	336	KCNK13, C4H6orf141, LRRC53, DNAH3, FREM3, TRDN, VIT, ESR1, SYT10, DIAPH3	glutamatergic neurons 24	57.7713	ULIT_127	44.7033	L2/3 IT	89.5462	007 L2/3 IT CTX Glut	65.37
glutamatergic neurons	6	72938	L5 IT	Yes	IPP (40.07%), ACC (39.76%), dlPFC (9.97%)	241	PIK3AP1, TRDN, RCSD1, PROKR2, SMYD2, LRRK1, KCNK2, CDK18, HS3ST2, ARSJ	glutamatergic neurons 2	42.1125	DLIT_143	30.2161	L5 IT	83.7008	006 L4/5 IT CTX Glut	62.67
glutamatergic neurons	8	6817	L2/3 IT	Yes	HIP (96.05%), EC (2.99%), IPP (0.29%)	409	SYCP1, CBLN3, ABI3BP, ABCA12, TMC1, PALLD, OTOGL, RREB1, TSHZ2, PTPRQ	glutamatergic neurons 13	29.6905	Misc_177	68.2558	L5/6 NP	46.6667	019 L2/3 IT PPP Glut	68.43
glutamatergic neurons	9	70611	DG Glut	Yes	HIP (99.93%), ACC (0.03%), EC (0.02%)	807	PRRX1, CD44, ADGRG2, MALRD1, MYO5B, STK17B, GRP, CRB1, PROX1, EVC	glutamatergic neurons 25	96.924	DG_203	18.9036	L6 IT Car3	21.1538	037 DG Glut	91.67
glutamatergic neurons	10	19008	CA3 Glut	Yes	HIP (97.58%), EC (1.36%), ACC (0.75%)	904	MFAP5, AQP3, DDO, KIT, ITGBL1, LATS2, AOX1, IQCM, LEPR, TSPAN18	glutamatergic neurons 25	90.5145	CA4_197	42.4137	L5/6 NP	42.7273	017 CA3 Glut	90.92
glutamatergic neurons	11	24907	CA1 Glut (HIP) or subicullum (EC)	Yes	HIP (89.97%), ACC (6.22%), EC (3.46%)	752	IL7, FIBCD1, NIBAN1, PKP2, DSE, POU3F1, NDST4, LMO1, SRPX2, PRSS12	glutamatergic neurons 25	73.2083	CA13_180	23.3589	L5 ET	3.04292	016 CA1-ProS Glut	59.34
glutamatergic neurons	12	32987	L5/6 NP	Yes	IPP (61.27%), ACC (18.10%), dlPFC (11.43%)	531	TRPA1, ENSMMUG00000063874, QRFPR, NXPH2, CORIN, TMEM51, HCRTR2, WNT7B, CALCRL, PAPPA	glutamatergic neurons 31	69.3637	DLNP_94	18.5406	L5/6 NP	99.317	032 L5 NP CTX Glut	76.14
glutamatergic neurons	13	73671	Thalamic excitatory	Yes	mdTN (99.03%), HIP (0.95%), IPP (0.01%)	1237	CASQ2, RGS16, TRH, CHRNA2, IRAG1, COL4A4, SHOX2, NTS, ATP2A3, GRID2IP	GABAergic neurons 6	75.2521	Thex_450	34.4925	L5/6 NP	50	151 TH Prkcd Grin2c Glut	46.89
glutamatergic neurons	14	13623	Thalamic excitatory	Yes	mdTN (99.93%), HIP (0.05%), EC (0.01%)	1148	ENSMMUG00000063274, FN1, MDFIC2, FGL2, CLEC3A, SOX13, TLL1, TMEM45B, GLIS1, LRP4	GABAergic neurons 15	98.6493	Thex_459	53.0426	L5/6 NP	100	154 PF Fzd5 Glut	61.42
glutamatergic neurons	15	19936	Thalamic excitatory	Yes	mdTN (95.47%), ACC (1.32%), EC (1.00%)	1178	IRX2, EBF3, ENSMMUG00000061812, EBF1, ANKRD55, GPR139, GPR149, FREM2, RELN, NPFFR1	GABAergic neurons 3	61.0905	OPC_32	20.5859	L5/6 NP	75.8838	167 PRC-PAG Tcf7l2 Irx2 Glut	10.16
glutamatergic neurons	16	16947	L2/3 IT	Yes	M1 (72.00%), dlPFC (25.19%), IPP (2.12%)	643	SYT2, THBS4, SV2C, SCN4B, KCNS1, PTGS1, USH1C, NEFH, EYA4, ENSMMUG00000031412	glutamatergic neurons 1	35.4989	ULIT_131	49.8141	L2/3 IT	67.8772	007 L2/3 IT CTX Glut	42.92
glutamatergic neurons	17	105171	L2/3 IT	Yes	IPP (74.29%), M1 (12.12%), dlPFC (11.41%)	304	ART3, AGBL1, PPARG, C4H6orf141, CYP39A1, TEC, ITGA4, ENSMMUG00000031100, GPC5, DNAH2	glutamatergic neurons 1	93.6294	ULIT_125	45.9385	L2/3 IT	98.8965	007 L2/3 IT CTX Glut	84.99
glutamatergic neurons	18	78617	L4/5 IT	Yes	IPP (56.21%), dlPFC (17.80%), ACC (16.31%)	295	TYR, MME, COL13A1, SPINK5, PLCH1, TNC, SNTG2, WSCD1, ARHGAP15, PHLDB2	glutamatergic neurons 13	43.5377	ULIT_135	43.2464	L4 IT	73.6703	006 L4/5 IT CTX Glut	82.79
glutamatergic neurons	19	23559	L6 IT Car3	Yes	IPP (76.92%), ACC (10.06%), dlPFC (10.04%)	522	SMYD1, IL19, SMIM32, OLFML2B, NR4A2, ST8SIA2, MCOLN3, GNB4, RGS12, STK32B	glutamatergic neurons 30	83.8066	DLIT_150	88.6583	L6 IT Car3	99.1838	001 CLA-EPd-CTX Car3 Glut	67.49
glutamatergic neurons	20	81499	L5 IT	Yes	IPP (73.88%), dlPFC (11.57%), M1 (8.86%)	669	CHI3L1, PDYN, C1R, PROKR2, LRRK1, ENSMMUG00000042475, KRT16, MKX, C1S, IPCEF1	glutamatergic neurons 2	62.2597	DLIT_140	30.5869	L5 IT	70.7283	005 L5 IT CTX Glut	47.35
glutamatergic neurons	21	57668	L2/3 IT	Yes	EC (93.79%), NAc (2.42%), HIP (1.99%)	437	ARHGAP40, PTH2R, IRAG2, NDST4, CASP8, PLEKHG4B, PKHD1, SLC27A6, RASEF, OTOGL	glutamatergic neurons 21	43.0325	Amex_174	31.9085	L2/3 IT	50.3774	007 L2/3 IT CTX Glut	33.74
glutamatergic neurons	22	56282	L6 CT	Yes	IPP (46.86%), ACC (22.94%), dlPFC (10.46%)	343	COL6A2, CAV1, SEMA3E, SYT6, TEX15, ALK, RXFP1, COL24A1, SGCG, KRT16	glutamatergic neurons 9	90.7697	DLCT6b_109	36.0968	L6 CT	93.6806	030 L6 CT CTX Glut	82.07
glutamatergic neurons	23	43612	L5/6 NP	No	IPP (41.39%), EC (18.44%), M1 (16.37%)	686	APOE, NDRG2, GFAP, ATP1A2, GLUL, SLC1A3, MOBP, AQP4, ND2, PTGDS	glutamatergic neurons 5	31.4501	Chrp_78	7.95194	L5/6 NP	28.1142	007 L2/3 IT CTX Glut	13.38
glutamatergic neurons	24	31431	L2/3 IT	No	IPP (87.67%), M1 (6.71%), dlPFC (3.02%)	1180	MET, SYT2, SCN1B, SCN4B, CD53, VAMP1, SNCG, SV2C, HSPB6, DACT2	glutamatergic neurons 4	40.2978	ULIT_130	57.7455	L2/3 IT	58.0912	006 L4/5 IT CTX Glut	49.82
glutamatergic neurons	25	3932	Progenitor neurons	Yes	EC (96.77%), ACC (0.89%), HIP (0.81%)	786	TFAP2D, VCAN, TMEM123, NOX4, FBN3, MN1, CFAP100, SVIL, VEPH1, SOX4	GABAergic neurons 10	81.6378	COP_38	27.2889	L5/6 NP	84.6774	038 DG-PIR Ex IMN	79.88
glutamatergic neurons	26	60154	L5 IT	Yes	IPP (70.39%), dlPFC (11.45%), ACC (10.63%)	256	TBX15, TACR3, IL1RAPL2, IQCF2, THEMIS, HS3ST2, SPINK5, NREP, COL8A1, MCHR2	glutamatergic neurons 2	70.9695	DLIT_137	30.2623	L5 IT	93.6512	005 L5 IT CTX Glut	45.41
glutamatergic neurons	27	91486	L2/3 IT	Yes	IPP (80.06%), ACC (8.02%), M1 (5.59%)	161	ART3, PDGFD, ADAMTS12, ADGRD1, GPC5, WDR86, ENSMMUG00000006343, BMPR1B, THSD7A, PCDH8	glutamatergic neurons 1	73.6812	ULIT_125	27.5474	L2/3 IT	86.589	007 L2/3 IT CTX Glut	65.17
glutamatergic neurons	28	75424	L4 IT	Yes	IPP (91.62%), dlPFC (5.12%), M1 (1.31%)	322	AFM, ADAM28, HS3ST3B1, ABCA12, LOXHD1, IL1RAPL2, SPINK5, RORB, ST8SIA4, AADAT	glutamatergic neurons 13	64.095	OPC_32	27.1359	L4 IT	93.9741	006 L4/5 IT CTX Glut	50.78
glutamatergic neurons	29	103531	L2/3 IT	Yes	IPP (88.60%), dlPFC (6.71%), M1 (3.77%)	384	ART3, PCDH8, CD53, FREM3, SPON2, C1QL2, SERPINE2, LRATD1, ATP4A, ENSMMUG00000018360	glutamatergic neurons 1	71.6462	ULIT_125	45.3652	L2/3 IT	88.4565	007 L2/3 IT CTX Glut	76.02
glutamatergic neurons	30	54902	L2/3 IT	Yes	IPP (71.42%), dlPFC (13.61%), M1 (10.91%)	212	CD53, SLC39A8, MYLK, TOM1L1, PLCH1, CUX2, RORB, KANK2, ENSMMUG00000057609, CYP39A1	glutamatergic neurons 1	30.7402	ULIT_134	27.9771	L2/3 IT	83.9381	006 L4/5 IT CTX Glut	59.7	BICAN BG Label	% BICAN BG
medium spiny neurons	0	2676	D2 MSN	Yes	HIP (48.39%), NAc (42.56%), CN (9.04%)	333	MCHR2, CLMP, HTR7, ROR1, CMTM8, GLI3, TMEM108, PKHD1, CACHD1, PLA2R1	medium spiny neurons 1	82.8849	MSN_221	33.4828	N/A	N/A	062 STR D2 Gaba	79.9921	STR Hybrid MSN GABA	52.48
medium spiny neurons	1	12435	D2 MSN	Yes	NAc (93.57%), CN (5.96%), HIP (0.47%)	159	CALCR, HTR2C, CYP19A1, CASP1, HHIP, MOXD1, GRIA4, TAFA2, FGFR2, RBM20	medium spiny neurons 1	99.5416	MSN_213	50.382	N/A	N/A	062 STR D2 Gaba	95.9779	STR D2 MSN GABA	94.2
medium spiny neurons	2	6747	Hybrid MSN	Yes	CN (64.58%), NAc (38.89%), HIP (2.53%)	489	ENSMMUG00000001948, TGFBI, GRIK1, GASK1B, ADARB2, EDN1, RXFP1, CASZ1, TACR1, NDST4	medium spiny neurons 1	95.4202	EMSN_223	41.6185	N/A	N/A	063 STR D1 Sema5a Gaba	70.1622	STR Hybrid MSN GABA	99.7
medium spiny neurons	3	1754	D1 MSN	Yes	CN (77.88%), NAc (22.06%), HIP (0.06%)	132	ARMC4, NOX4, RXFP2, TSPAN2, CDH13, PIK3R6, EBF1, ADAM28, SEMA3E, PCSK1	medium spiny neurons 1	99.886	MSN_209	57.8677	N/A	N/A	061 STR D1 Gaba	82.0973	STR D1 MSN GABA	93.85
medium spiny neurons	4	10492	D1 MSN	Yes	CN (87.19%), NAc (13.40%), HIP (0.41%)	148	PTPRQ, ABI3BP, RELN, STK33, SLC12A1, SYNPO2, IL12RB2, BACH2, COL4A5, ENSMMUG00000016712	medium spiny neurons 1	99.838	MSN_211	62.3904	N/A	N/A	061 STR D1 Gaba	79.5991	STR D1 MSN GABA	96.51
medium spiny neurons	5	6828	Hybrid MSN	Yes	NAc (99.97%), CN (0.03%)	631	LRRC38, GADL1, TRIM5, LIPG, CHODL, NXPH2, CD96, NTN1, TTC34, FBN2	medium spiny neurons 2	93.0726	EMSN_224	92.7211	N/A	N/A	060 OT D3 Folh1 Gaba	38.1	STR Hybrid MSN GABA	100
medium spiny neurons	6	6644	D2 MSN	Yes	CN (50.21%), NAc (49.70%), HIP (0.09%)	121	TTC12, EYA4, TLL1, OCLN, HTR2C, C5H4orf45, OPRM1, AK9, DNAH3, FIG4	medium spiny neurons 1	99.9699	MSN_213	29.1842	N/A	N/A	062 STR D2 Gaba	99.3196	STR D2 MSN GABA	98.08
medium spiny neurons	7	4979	Hybrid MSN	Yes	NAc (97.28%), CN (5.40%), HIP (0.32%)	665	CHST9, FRMD6, VWDE, EYA2, CCDC141, SHISA6, PTH2R, ADCY2, ADCY8, VWC2L	medium spiny neurons 1	93.1111	EMSN_224	55.0512	N/A	N/A	064 STR-PAL Chst9 Gaba	56.5174	STR Hybrid MSN GABA	99.63
medium spiny neurons	8	12456	D1 MSN	Yes	NAc (99.12%), CN (0.69%), HIP (0.19%)	302	HGF, SYCP1, GREB1L, SULF1, CD36, GLIS3, CYP19A1, HHIP, FREM3, IGFBP7	medium spiny neurons 1	98.9242	MSN_215	73.1535	N/A	N/A	061 STR D1 Gaba	68.1852	STR D1 MSN GABA	59.3
medium spiny neurons	9	5615	D2 MSN	Yes	CN (59.13%), NAc (22.83%), HIP (18.04%)	381	C9H10orf90, SHROOM4, CDH19, ABCA8, MOG, FOLH1, SH3TC2, FA2H, CD22, DOCK5	medium spiny neurons 1	85.5922	MSN_209	25.3428	N/A	N/A	062 STR D2 Gaba	55.8659	STR D2 MSN GABA	46.69
medium spiny neurons	10	13865	D1 MSN	Yes	CN (94.67%), NAc (4.67%), HIP (0.65%)	169	MDFIC2, DRD1, ADGRG7, EBF1, DSP, PDYN, RFK, SLC35D3, TAC1, IL1RAPL2	medium spiny neurons 1	99.1706	MSN_209	80.2236	N/A	N/A	061 STR D1 Gaba	75.8227	STR D1 MSN GABA	96.47
medium spiny neurons	11	11145	D1 MSN	Yes	NAc (72.56%), CN (27.23%), HIP (0.21%)	217	ANKRD55, SCML4, CASP1, EBF1, RGS6, ETV1, ENSMMUG00000008466, ADRA1A, PLOD2, MPPED1	medium spiny neurons 1	99.8026	MSN_215	46.2808	N/A	N/A	061 STR D1 Gaba	67.9805	STR D1 MSN GABA	95.58
medium spiny neurons	12	6860	D2 MSN	Yes	CN (89.23%), NAc (10.48%), HIP (0.29%)	149	POU6F2, ABI3BP, PMFBP1, EYA1, SLC12A1, COL25A1, B3GLCT, NFATC2, ANXA4, GRIK3	medium spiny neurons 1	99.8542	MSN_221	48.1341	N/A	N/A	062 STR D2 Gaba	98.9863	STR D2 MSN GABA	98.46
medium spiny neurons	13	16852	D1 MSN	Yes	CN (92.72%), NAc (6.89%), HIP (0.39%)	78	MDFIC2, TOX3, CNTNAP4, EBF1, STK33, DYTN, ENSMMUG00000031100, CCDC3, RELN, ENSMMUG00000016712	medium spiny neurons 1	99.9169	MSN_209	86.8977	N/A	N/A	061 STR D1 Gaba	67.3098	STR D1 MSN GABA	97.66
medium spiny neurons	14	2436	D1 MSN	Yes	CN (50.57%), HIP (42.28%), NAc (7.15%)	233	INHBA, GLI3, SHC4, TNFRSF8, CLRN1, IL1RAPL2, TET3, HS3ST2, EBF1, TESPA1	medium spiny neurons 1	91.0099	MSN_209	39.8604	N/A	N/A	061 STR D1 Gaba	81.4464	STR D1 MSN GABA	98.54
medium spiny neurons	15	14002	D2 MSN	Yes	CN (91.79%), NAc (7.23%), HIP (0.94%)	234	GPR6, PENK, TTC12, STXBP6, N6AMT1, DRD2, GPR88, SCN4B, EYA4, FIG4	medium spiny neurons 1	99.2215	MSN_209	47.8932	N/A	N/A	062 STR D2 Gaba	98.5119	STR D2 MSN GABA	97.74
medium spiny neurons	16	16810	D2 MSN	Yes	CN (96.68%), NAc (2.84%), HIP (0.48%)	99	TTC12, STXBP6, SLCO6A1, DRD2, N6AMT1, FIG4, COL5A2, CDH6, PIK3R6, PIK3R5	medium spiny neurons 1	99.8929	MSN_209	81.7847	N/A	N/A	062 STR D2 Gaba	99.416	STR D2 MSN GABA	99.09
medium spiny neurons	17	13189	D2 MSN	Yes	CN (79.52%), NAc (17.65%), HIP (2.83%)	437	MOBP, NDRG2, ATP6, ND2, ATP1A2, COX3, ND5, GFAP, SPARCL1, APOE	medium spiny neurons 1	80.5975	MSN_209	16.347	N/A	N/A	062 STR D2 Gaba	52.8872	STR D2 MSN GABA	45.84
microglia	0	1484	Homeostatic	Yes	mdTN (23.32%), MB (16.24%), IPP (12.60%)	6	FAT3, GALNT18, KIRREL3, OPCML, NAV2, GRM5	microglia 1	57.6819	Mgl_6	39.3531			334 Microglia NN	59.6361
microglia	1	26181	Inflammatory	Yes	IPP (22.25%), EC (14.16%), HIP (13.81%)	51	ENPEP, PLD5, CDH13, SEMA6A, PLXNA2, SDK1, EYS, ROR2, SLC24A3, BIN1	microglia 1	58.4355	Mgl_6	32.0691			334 Microglia NN	65.45
microglia	2	895	Immune	Yes	ACC (33.85%), MB (16.20%), dlPFC (12.29%)	717	ITK, TRAT1, SKAP1, GRAP2, THEMIS, SIRPG, KLRD1, SH2D1A, CD96, NKG2D	microglia 2	26.3687	Mgl_12	59.8883			338 Lymphoid NN	43.5754
microglia	3	9822	Injury response	Yes	mdTN (16.56%), ACC (16.03%), IPP (12.83%)	299	IDO1, DOCK5, FGR, ST18, PILRA, CDYL2, KMO, HTR7, ADGRE2, ITGAX	microglia 1	91.3867	Mgl_8	48.8801			334 Microglia NN	73.4677
microglia	4	22951	Inflammatory	Yes	MB (29.04%), mdTN (27.41%), NAc (10.00%)	111	SPP1, GLDN, ITGAX, FLT1, RASAL2, SYNDIG1, TPST1, CD83, CADM1, HS3ST4	microglia 1	96.2703	Mgl_8	43.3837			334 Microglia NN	81.9
microglia	5	23085	Injury response	Yes	ACC (35.92%), IPP (16.89%), HIP (12.48%)	103	GFAP, MOBP, FAM107A, NDRG2, SPARC, ATP6, CAMK2N1, ENSMMUG00000052254, ATP1B2, SEPTIN5	microglia 1	90.8815	Mgl_8	54.9144			334 Microglia NN	82
microglia	6	19849	Inflammatory	Yes	mdTN (14.40%), ACC (14.03%), IPP (13.34%)	22	TP63, CEP128, CALCR, KIF26B, ENSMMUG00000063348, RNF150, ESRRG, HDAC9, ENSMMUG00000031100, OLR1	microglia 1	95.3146	Mgl_8	67.0865			334 Microglia NN	85.25
microglia	7	2493	Immune - lymphocytes	Yes	MB (19.53%), ACC (19.05%), mdTN (18.73%)	385	COLEC12, SIGLEC1, CD36, CCDC141, CLEC1B, ENSMMUG00000009038, MARCO, ABCA6, CD200R1, F13A1	microglia 1	25.7922	Mgl_12	53.4296			338 Lymphoid NN	92.3787
microglia	8	12709	Homeostatic	Yes	mdTN (19.23%), NAc (16.11%), EC (14.91%)	3	TP63, GIPC2, ZNF804A	microglia 1	98.7174	Mgl_8	57.6442			334 Microglia NN	78.68
microglia	9	6191	Injury response	Yes	IPP (21.61%), EC (17.32%), ACC (11.63%)	70	IGF2BP2, ADGRV1, PDZRN4, PLEKHG5, NPAS3, SLC1A2, SLC4A4, PRKG1, NKAIN3, NTM	microglia 1	32.4503	Mgl_11	31.5942			334 Microglia NN	38.7659
microglia	10	16413	Inflammatory	Yes	mdTN (30.31%), ACC (16.34%), IPP (10.59%)	0	N/A (none passed significance threshold)	microglia 1	90.0384	Mgl_8	58.0394			334 Microglia NN	79.34
microglia	11	5591	Immune - BAM	Yes	mdTN (24.06%), MB (16.46%), HIP (15.78%)	714	PENK, SLC35F3, TMEM178B, KHDRBS2, CDH9, CALN1, TMEM132D, PDE10A, CSMD1, DSCAM	microglia 1	49.222	Mgl_11	74.7272			335 BAM NN	58.469
microglia	12	1701	Inflammatory	Yes	IPP (22.05%), HIP (15.05%), EC (12.46%)	977	VEGFC, FAM124B, GJA5, DKK2, FBLN5, MECOM, FGD5, CSPG4BP, CDH5, TM4SF1	microglia 1	47.2663	Mgl_6	32.04			334 Microglia NN	44.2093
microglia	13	34558	Homeostatic	Yes	IPP (59.69%), HIP (15.82%), ACC (12.21%)	1063	SLC17A7, NEUROD2, CHGB, ATP2B3, NPTX1, SCN3B, VXN, ENC1, C1QL3, NEFM	microglia 1	79.2407	Mgl_8	64.344			334 Microglia NN	71.88
midbrain neurons	0	1539	Serotonergic neurons	Yes	MB (100%)	757	Metazoa_SRP, SLC6A4, TPH2, FEV, CRYBA2, C7H15orf62, SEMA3D, COL5A2, TRH, TDRD1	GABAergic neurons 3	91.553	Splat_396	55.2307	N/A	N/A	216 MB-MY Tph2 Glut-Sero	94.4
midbrain neurons	1	1715	Glycinergic neurons	Yes	MB (100%)	734	SLC6A5, ASAH2, RGL3, WNT11, NMU, ENSMMUG00000063097, mml-mir-34a, ENSMMUG00000061491, WFDC1, ALDH1L1	GABAergic neurons 3	88.0466	Splat_365	32.0117	N/A	N/A	243 PGRN-PARN-MDRN Hoxb5 Glut	38.3
midbrain neurons	2	491	Cholinergic neurons	Yes	MB (100%)	907	TRIM55, CHAT, COL3A1, MCHR2, ITIH1, SLC5A7, ITIH3, SLC18A3, NOS1, IRX4	GABAergic neurons 3	97.556	Splat_368	43.7882	N/A	N/A	182 CUN-PPN Evx2 Meis2 Glut	76.37
midbrain neurons	3	971	GABAergic neurons	No	MB (100%)	463	PAX8, SP9, PAX5, POU6F2, GPC3, MCHR2, CLRN1, NMUR2, PAPPA2, MDGA1	GABAergic neurons 3	89.0834	Splat_355	42.8424	N/A	N/A	195 SNr-VTA Pax5 Npas1 Gaba	37.9
midbrain neurons	4	3501	VGLUT1 glutamatergic neurons	Yes	MB (100%)	847	HOXC4, ENSMMUG00000045203, ADGRD2, HOXD3, VGLL2, CYP26B1, ENSMMUG00000054170, ADAMTS12, TFPI, FAM163A	GABAergic neurons 3	92.7735	Splat_359	46.5581	N/A	N/A	235 PG-TRN-LRN Fat2 Glut	86.7
midbrain neurons	5	1453	GAD1 GABAergic neurons	Yes	MB (100%)	496	TBX3, ISL1, SFTA3, TSPAN6, ESR1, GABRE, RADX, MBNL3, ARHGAP36, ENSMMUG00000055860	GABAergic neurons 3	92.3606	Splat_368	26.7034	N/A	N/A	108 ARH-PVp Tbx3 Gaba	12.6
midbrain neurons	6	7370	PAX6 VGLUT1 glutamatergic neurons	No	MB (100%)	727	GABRA6, MFAP5, CBLN3, ENSMMUG00000052979, CDH15, IL16, ENSMMUG00000057852, FAT2, NEUROD1, ATP4A	cerebellar neurons 1	99.1995	Midi_433	38.5075	N/A	N/A	314 CB Granule Glut	99.8
midbrain neurons	7	4989	Dopaminergic neurons	Yes	MB (100%)	736	ALDH1A1, SLC6A3, RGSL1, CRISPLD1, LPO, PITX3, LGR6, F5, CNBD1, BVES	GABAergic neurons 3	92.7641	Splat_395	85.3678	N/A	N/A	215 SNc-VTA-RAmb Foxa1 Dopa	99
midbrain neurons	8	1059	Chodl/DRD2 neuron	Yes	MB (100%)	720	GRP, CNGA1, SLC38A11, MALRD1, GIPR, TH, RNase_MRP, SLCO1C1, CCN3, SLC18A1	GABAergic neurons 3	96.5061	Splat_355	28.7063	N/A	N/A	215 SNc-VTA-RAmb Foxa1 Dopa	91.2
midbrain neurons	10	1117	Cholinergic neurons	Yes	MB (100%)	276	PRDM6, C1QL4, SPX, BMP5, OTOGL, DNAJC22, BNC2, NMU, ONECUT1, CALCR	GABAergic neurons 3	97.0457	Splat_368	80.752	N/A	N/A	182 CUN-PPN Evx2 Meis2 Glut	56.8
midbrain neurons	11	3771	VGLUT2 glutamatergic neurons	Yes	MB (100%)	251	TFAP2D, CA12, PTN, GLIS3, IL1R2, LHX9, ZNF831, CRACDL, IL1R1, TAC1	GABAergic neurons 3	99.8144	Splat_364	63.8292	N/A	N/A	181 IC Tfap2d Maf Glut	66.2
midbrain neurons	12	761	VGLUT2 glutamatergic neuron	Yes	MB (100%)	840	PIK3C2G, PITX2, USH1C, CDH23, TNC, C1QL3, SIM2, SYT10, SEMA3A, ENSMMUG00000063274	GABAergic neurons 3	88.042	Splat_384	99.0802	N/A	N/A	135 STN-PSTN Pitx2 Glut	63.73
midbrain neurons	13	5751	VGLUT2 domaminergic neuron	Yes	MB (100%)	185	EBF2, WDR49, EBF3, SHOX2, PRDM8, PKHD1L1, OTOF, ENSMMUG00000055957, EBF1, STK33	GABAergic neurons 3	99.374	Splat_368	59.9722	N/A	N/A	243 PGRN-PARN-MDRN Hoxb5 Glut	28.9
midbrain neurons	14	2961	PVALB CRH VGLUT2 glutamatergic neurons	No	MB (100%)	736	CASQ2, ENSMMUG00000057114, CRH, CLDN10, RGS16, CLMN, GRID2IP, COL4A4, COL4A3, PCOLCE2	GABAergic neurons 3	85.1064	Thex_372	52.7862	N/A	N/A	151 TH Prkcd Grin2c Glut	29.2
midbrain neurons	15	706	Noradrenergic neurons	Yes	MB (100%)	938	SLC6A2, mml-mir-218-2, TBX20, DBH, PHOX2B, LRRC52, HTR3A, CARTPT, PRPH, SLC18A3	GABAergic neurons 3	82.153	Splat_365	38.3853	N/A	N/A	261 HB Calcb Chol	61.47
midbrain neurons	16	665	GABAerigc neurons	Yes	MB (100%)	307	CASZ1, PAX3, LOXHD1, PAX7, NES, EGF, SCGN, CHRNA3, IGFBP2, MME	GABAergic neurons 3	96.6917	Splat_381	47.6692	N/A	N/A	277 DTN-LDT-IPN Otp Pax3 Gaba	43.46
midbrain neurons	17	906	Dopaminergic neurons	Yes	MB (100%)	1016	SLC6A3, ALDH1A1, ASB4, RGSL1, LPO, CRISPLD1, CHRNB3, LGR6, TNMD, RNase_MRP	GABAergic neurons 3	92.7152	Splat_395	54.1943	N/A	N/A	215 SNc-VTA-RAmb Foxa1 Dopa	81.9
midbrain neurons	18	1592	PVALB VGLUT2 glutamatergic neuron	No	MB (100%)	549	SHOX, KCNQ4, ADAMTSL5, PYGM, CNIH3, ENSMMUG00000060677, SEMA3F, TFAP2D, DNAH8, ENSMMUG00000048694	GABAergic neurons 3	99.0578	Splat_364	99.309	N/A	N/A	181 IC Tfap2d Maf Glut	85.8
midbrain neurons	19	578	VGLUT1 glutamatergic neurons	Yes	MB (100%)	1038	C9H10orf90, OPALIN, FOLH1, CLCA1, MOG, FA2H, ABCA8, SHROOM4, MAL, ENSMMUG00000052297	cerebellar neurons 1	40.4844	Splat_359	23.1834	N/A	N/A	314 CB Granule Glut	40.14
midbrain neurons	20	11054	GABAerigc neurons	Yes	MB (100%)	97	SLC30A3, MYO3A, PDZK1IP1, TFAP2B, GATA3, IGF2BP3, CAPN9, GAD2, PAX7, ENSMMUG00000053397	GABAergic neurons 3	97.3132	Splat_355	22.8515	N/A	N/A	243 PGRN-PARN-MDRN Hoxb5 Glut	21.2
midbrain neurons	21	653	LHX6/SST GABAergic neurons	Yes	MB (100%)	259	LHX6, ARX, ENSMMUG00000055860, DLX1, CXCL14, ANO1, ENSMMUG00000038390, PLEKHG4B, TNFAIP8L3, ARHGAP42	GABAergic neurons 1	22.5115	MGE_246	26.4931	N/A	N/A	053 Sst Gaba	23.89
midbrain neurons	22	305	GABAerigc neurons	Yes	MB (100%)	373	NMBR, EGFLAM, MYO5B, GLIS3, SEMA5A, mml-mir-764, MIR1264, PNOC, CALCR, SNORA35	GABAergic neurons 3	97.0492	Splat_354	75.082	N/A	N/A	268 CS-PRNr-DR En1 Sox2 Gaba	79.02
midbrain neurons	23	886	Excitatory red nucleus neurons	Yes	MB (100%)	620	NKX6-1, C1QL1, CHRNA2, CBLC, FOXA2, SALL1, NR1H4, SIM1, SLC17A8, ONECUT1	GABAergic neurons 3	96.3883	Splat_336	89.2777	N/A	N/A	190 ND-INC Foxd2 Glut	60.38
midbrain neurons	24	3613	CLCA1 neurons	No	MB (100%)	394	CLCA1, OPALIN, ENSMMUG00000052297, SHROOM4, C9H10orf90, mml-mir-219-2, SH3TC2, CD22, FA2H, CDH19	GABAergic neurons 3	90.8663	Splat_368	19.7896	N/A	N/A	243 PGRN-PARN-MDRN Hoxb5 Glut	23.7
midbrain neurons	25	295	Histiminergic neurons	Yes	MB (100%)	1369	HDC, Metazoa_SRP, U2, PDK4, LPL, SLC26A4, LIX1, SLC34A2, BSX, CCDC3	GABAergic neurons 3	83.0508	Splat_432	94.9153	N/A	N/A	092 TMv-PMv Tbx3 Hist-Gaba	88.48
midbrain neurons	26	1111	ADAMTS GABAergic neurons	No	MB (100%)	168	PAX7, ADAMTS20, KDR, POSTN, GLI3, TFAP2B, PGM5, HS3ST3B1, OTX2, ABI3BP	GABAergic neurons 3	91.1791	Splat_359	51.0351	N/A	N/A	209 SCs Pax7 Nfia Gaba	21.4
midbrain neurons	27	2521	LAMP5 GABAergic neurons	Yes	MB (100%)	252	PAX5, SLC6A5, FREM2, PAX8, SLC30A3, PKHD1, NFIB, ABI3BP, SLC22A3, PLSCR4	GABAergic neurons 3	97.7787	Splat_356	52.9552	N/A	N/A	201 PAG-RN Nkx2-2 Otx1 Gaba	12.9
midbrain neurons	28	2872	VGLUT2 neuron	No	MB (100%)	224	GLI3, GLI2, PROKR2, TFAP2B, LEF1, SOX6, LHX2, LRIG3, EYA4, ADGRG2	GABAergic neurons 3	99.5474	Splat_368	35.4109	N/A	N/A	176 SCig Foxb1 Glut	23.8
midbrain neurons	29	1120	VGLUT2 PVALB neuron	No	MB (100%)	676	MDFIC2, FZD5, GLIS1, FGL2, FN1, ENSMMUG00000065290, OAF, VEGFC, WIF1, CRYM	GABAergic neurons 3	90.8036	Thex_372	80.1786	N/A	N/A	154 PF Fzd5 Glut	82.9
midbrain neurons	30	1163	PVALB GABAergic neurons	Yes	MB (100%)	674	SIX3, MYO3B, ADGRG4, NMU, GATA2, PVALB, ASIC4, GAD1, DNAI3, LGI2	GABAergic neurons 16	51.4187	Splat_355	59.7592	N/A	N/A	198 IC Six3 En2 Gaba	40.3
midbrain neurons	31	715	Mammillary body neurons	Yes	MB (100%)	517	FOXB1, SALL3, DRD3, CALCRL, SIM1, SFTA3, GRPR, CRHBP, LAD1, TNNT2	GABAergic neurons 3	95.2448	Splat_369	56.9231	N/A	N/A	143 MM-ant Foxb1 Glut	56.08
midbrain neurons	32	2655	LAMP5 glutamatergic neuron	No	MB (100%)	674	TBR1, SATB2, ICAM5, FOXG1, SPON2, OVOL2, TESPA1, ENSMMUG00000038390, F13A1, ITPKA	glutamatergic neurons 1	24.6328	Splat_402	38.5311	N/A	N/A	007 L2/3 IT CTX Glut	35.7
midbrain neurons	33	552	DRD3 neurons	Yes	MB (100%)	633	FST, ENSMMUG00000063097, MALRD1, PKN3, ATP12A, GADL1, TMEM100, ENSMMUG00000053532, FREM3, ADRA1D	GABAergic neurons 3	96.1957	Splat_387	94.3841	N/A	N/A	222 PB Evx2 Glut	90.4
midbrain neurons	34	1393	VGLUT2/3 GAD2 neurons	No	MB (100%)	288	LMX1A, C1QTNF7, SLC26A7, PITX2, SLC17A8, INHBA, NR4A2, PRDM8, CRHBP, PPP1R17	GABAergic neurons 3	97.631	Splat_383	33.3812	N/A	N/A	141 PH-SUM Foxa1 Glut	26
midbrain neurons	35	4866	VGLUT3 glutamatergic neurons	Yes	MB (100%)	286	ZBBX, ADCYAP1, RASAL1, MAT1A, DYDC1, PNMA5, CIBAR2, DIRAS3, COL18A1, CFAP54	GABAergic neurons 3	98.8492	Splat_368	60.5014	N/A	N/A	243 PGRN-PARN-MDRN Hoxb5 Glut	22.3
midbrain neurons	36	3316	GABAerigc neurons	Yes	MB (100%)	545	BMPR1B, GABRR2, ENSMMUG00000064270, OTX2, SHISA8, CPLX3, KIT, TIAM2, NR2F2, SEMA3C	GABAergic neurons 13	96.6828	Midi_439	39.5959	N/A	N/A	213 SCsg Gabrr2 Gaba	93.3
midbrain neurons	37	4590	VGLUT2 glutamatergic neurons	Yes	MB (100%)	53	SPARC, GFAP, RTP5, TAC1, ENSMMUG00000043771, ENSMMUG00000042475, COX3, ENSMMUG00000053116, NAP1L5, ATP1B2	GABAergic neurons 3	84.5969	Splat_368	36.6013	N/A	N/A	243 PGRN-PARN-MDRN Hoxb5 Glut	14
midbrain neurons	38	403	PAX6/Chodl/Lamp5 VGLUT1 neurons	No	MB (100%)	1219	ADGRD2, MOBP, HOXC4, ENSMMUG00000045203, S1PR5, SLC45A3, SHROOM4, MEOX2, CYP26B1, C9H10orf90	GABAergic neurons 3	88.5856	Splat_366	65.0124	N/A	N/A	235 PG-TRN-LRN Fat2 Glut	67.74
midbrain neurons	39	4776	VGLUT2 glutamatergic neurons	Yes	MB (100%)	383	GLB1L3, SRD5A2, PAPPA2, TFAP2B, SCGN, C3H7orf57, VEPH1, BNC2, ATP6V1C2, COL9A2	GABAergic neurons 3	99.1834	Splat_368	97.1524	N/A	N/A	173 PAG Pou4f2 Glut	13.6
OPC/oligodendrocytes	0	171628	Myelinating	Yes	IPP (46.66%), ACC (16.15%), mdTN (11.84%)	23	GSN, ENPP6, THSD7A, GALNT18, TMEM178A, HAPLN2, MTUS1, MED8, KLK6, MOBP	oligodendrocytes 2	46.0065	Oligo_50	55.2153	Oligo_2	56.93	327 Oligo NN	89.8142
OPC/oligodendrocytes	1	9561	Myelinating	Yes	IPP (30.90%), ACC (14.38%), HIP (12.78%)	4	PRKG1, ADGRV1, FYN, TRIO	oligodendrocytes 1	43.8971	Oligo_48	42.2027	Oligo_2	58.22	327 Oligo NN	90.1956
OPC/oligodendrocytes	2	86804	Myelinating	Yes	MB (42.70%), mdTN (17.97%), M1 (7.38%)	397	THSD7B, PIEZO2, BACE2, RNF152, MBOAT1, RGS6, HS3ST5, THSD7A, RELL1, C2CD2	oligodendrocytes 2	90.5223	Oligo_50	54.5044	Oligo_2	77.4	327 Oligo NN	98.6566
OPC/oligodendrocytes	3	195742	Myelinating/differentiating	Yes	IPP (22.29%), ACC (20.67%), mdTN (13.20%)	47	ADAMTSL3, MCAM, EYA1, ENSMMUG00000014003, KANK1, GCLC, PALM2AKAP2, KCNK10, ADK, PRUNE2	oligodendrocytes 1	61.8053	Oligo_48	64.6238	Oligo_2	72.58	327 Oligo NN	93.5707
OPC/oligodendrocytes	4	118028	Premyelinating	Yes	IPP (30.77%), mdTN (12.86%), HIP (10.12%)	270	NEFH, NEFL, SPARC, NEFM, HPCAL4, NRGN, FAM107A, INA, CAMK2A, STMN2	oligodendrocytes 1	33.0379	Oligo_48	25.3228	Oligo_4	75.47	327 Oligo NN	81.1156
OPC/oligodendrocytes	5	92414	Myelinating	Yes	MB (35.04%), mdTN (25.82%), M1 (11.02%)	16	ENSMMUG00000052297, LAMA3, AMPD3, TENM3, SH2D6, RPS6KA1, GREB1, PDE4D, HCN2, TRPM6	oligodendrocytes 1	45.2453	Oligo_48	29.3559	Oligo_2	96.63	327 Oligo NN	99.9269
OPC/oligodendrocytes	6	128468	Differentiating	Yes	mdTN (22.00%), MB (13.72%). IPP (11.34%)	73	COL14A1, DTHD1, PTN, KANK1, ANO4, OPALIN, ERC2, CNTN1, PLCL2, FRY	oligodendrocytes 1	70.8091	Oligo_48	60.8743	Oligo_2	85.4	327 Oligo NN	97.9135
OPC/oligodendrocytes	7	96474	Myelinating	Yes	IPP (21.29%), MB (15.68%), mdTN (13.45%)	147	AKR1B10, AKR1B1, SLC38A2, MRPS6, ENSMMUG00000014003, MTMR2, SLC38A1, CD63, GK5, KANK2	oligodendrocyes 2	31.4831	Oligo_50	29.3613	Oligo_2	71.84	327 Oligo NN	93.1043
OPC/oligodendrocytes	8	18408	Premyelinating	Yes	IPP (38.62%), M1 (9.93%), ACC (9.76%)	668	OLFM3, CDH9, PTPRR, SLIT3, DLGAP2, EFNA5, GRIN2A, NELL1, CDH12, CALN1	oligodendrocytes 1	20.6704	Oligo_50	18.731	Oligo_4	59.76	327 Oligo NN	52.4103
OPC/oligodendrocytes	9	62510	Myelinating	Yes	IPP (28.83%), HIP (18.58%), ACC (12.72%)	97	SFRP1, BOK, OMG, CDC42EP1, ENSMMUG00000008604, CRYAB, HDAC11, TMEM151A, TUBB4A, MAL	oligodendrocytes 1	48.509	Oligo_48	36.3382	Oligo_4	51.86	327 Oligo NN	96.8316
OPC/oligodendrocytes	10	15455	Premyelinating	Yes	mdTN (44.68%), dlPFC (12.03%), IPP (11.60%)	318	INPP5D, ENTPD1, MS4A7, LCP2, IKZF1, DOCK8, DOCK2, ENSMMUG00000031100, BIN2, KYNU	oligodendrocytes 1	23.2934	Oligo_48	24.1152	Oligo_2	66.4	327 Oligo NN	80.3663
OPC/oligodendrocytes	11	82847	Myelinating	Yes	IPP (46.84%), ACC (11.39%), mdTN (10.94%)	19	SVEP1, SYT14, CLCA1, LDB3, ENSMMUG00000052297, LAMA3, PDE1C, BNC2, N6AMT1, KIF6	oligodendrocytes 1	38.8717	Oligo_48	52.0478	Oligo_2	63.31	327 Oligo NN	90.5888
OPC/oligodendrocytes	12	141794	OPC	Yes	IPP (22.14%), ACC (16.60%), mdTN (11.98%)	921	SLC22A2, SLC22A3, ENSMMUG00000060082, VCAN, NKAIN4, SPSB4, TNR, NTN1, SUSD5, PCDH15	OPCs	99.0916	OPC_32	60.2875	OPC_2	99.78	326 OPC NN	92.7873
OPC/oligodendrocytes	13	27452	OPC	Yes	IPP (27.38%), EC (15.46%), HIP (11.76%)	1168	DDN, HPCAL4, PSD, CAMK2A, ENC1, ADGRV1, AGAP2, CTXN1, SCN3B, FAM107A	OPCs	81.9722	COP_37	38.8933	OPC_2	99.51	326 OPC NN	69.6823
vascular cells	0	15641	Endothelial cells	Yes	IPP (21.67%), M1 (12.61%), ACC (11.45%)	424	DKK2, NOS1, ALPL, SMIM2, SMAD6, VEGFC, FBLN5, SLC6A6, PCSK5, ASNS	vascular cells 2	59.0563	VendAC_14	27.7092	N/A	N/A	333 Endo NN	84.2556
vascular cells	1	5719	VLMC	Yes	EC (22.61%), ACC (18.97%), IPP (16.94%)	610	SLC22A8, CFTR, SLC22A6, OTOGL, C1QL2, SLC13A3, PLEKHG4B, MAPK4, GREB1, GLDC	vascular cells 1	97.3422	Fbl_30	72.2679	N/A	N/A	330 VLMC NN	82.011
vascular cells	2	27831	Pericytes	Yes	M1 (17.41%), dlPFC (14.62%), MB (12.14%)	231	GRM8, ABCC9, SLC30A10, CCDC102B, COL4A3, GRM3, FRMD3, COL4A4, PLXDC1, RFTN1	vascular cells 3	80.5828	Per_21	33.089	N/A	N/A	331 Peri NN	58.3281
vascular cells	3	7876	VLMC	Yes	IPP (25.08%), lCb (16.52%), ACC (12.93%)	579	MYOC, SFRP2, SLC47A1, CCN3, PTGDR, SLC38A4, SPTLC3, VCAN, MYLK4, TP63	vascular cells 1	93.6643	Fbl_31	90.1473	N/A	N/A	329 ABC NN	63.8342
vascular cells	4	6780	VLMC	Yes	IPP (24.84%), mdTN (21.64%), MB (12.33%)	578	ST18, ENSMMUG00000052297, CLCA1, SLC5A11, MOG, OPALIN, ENSMMUG00000059177, MYRF, HHIP, UGT8	vascular cells 1	25.5015	Fbl_26	9.42478	N/A	N/A	327 Oligo NN	34.7269
vascular cells	5	17804	Pericytes	Yes	IPP (45.30%), ACC (15.72%), mdTN (9.90%)	94	ABCC9, GRM3, GRM8, RGS5, PLXDC1, COL4A3, SLC6A12, AGRN, BGN, COL4A4	vascular cells 3	60.7785	VendC_15	30.1	N/A	N/A	333 Endo NN	43.8501
vascular cells	6	2361	Endothelial cells	Yes	CN (36.61%), IPP (10.55%), NAc (10.17%)	533	CHST9, TNR, MEGF11, PCDH15, LHFPL3, PENK, ENSMMUG00000060082, SYNDIG1L, MYT1, XYLT1	vascular cells 2	25.0741	VendC_15	21.6857	N/A	N/A	333 Endo NN	25.4269
vascular cells	7	22852	Endothelial cells	Yes	IPP (38.68%), M1 (8.49%), CN (8.45%)	241	MOBP, ENSMMUG00000052254, GFAP, ATP6, CAMK2N1, HPCAL4, MBP, KIF5A, MAP1A, HMCN1	vascular cells 2	55.2293	VendC_15	67.3114	N/A	N/A	333 Endo NN	67.0366
vascular cells	8	13753	Endothelial cells	Yes	IPP (33.32%), ACC (11.40%), dlPFC (10.61%)	753	CDH9, KCNB2, CDH12, IL1RAPL2, TMEM132D, ZMAT4, KCNH1, HTR1E, SHISA9, RYR3	vascular cells 4	24.5256	VendVC_16	15.2694	N/A	N/A	333 Endo NN	15.4188
vascular cells	9	6520	VLMC	Yes	IPP (17.29%), M1 (17.01%), lCb (13.79%)	507	SKAP1, THEMIS, CD96, GRAP2, CD247, PTPRC, IKZF1, DOCK2, PTPN22, ITGAL	vascular cells 1	31.273	Mgl_12	35.5521	N/A	N/A	330 VLMC NN	31.0642
vascular cells	10	3608	Pericytes	Yes	lCb (61.42%), MB (32.29%), IPP (2.27%)	1144	HTR2C, LMX1A, MYRFL, MAP3K15, OTX2, FOLR1, TTR, GABRA6, ARMC3, PRLR	vascular cells 1	54.6286	Chrp_78	36.1419	N/A	N/A	325 CHOR NN	30.5269
vascular cells	11	33166	Endothelial cells	Yes	M1 (14.04%), IPP (13.65%), ACC (11.55%)	472	PIK3R6, HMCN1, AOX2, CNKSR3, ISM1, VIT, ACER2, FREM2, RBM20, ESR1	vascular cells 2	90.6048	VendC_15	74.0005	N/A	N/A	333 Endo NN	91.438
vascular cells	12	11305	Endothelial cells	Yes	IPP (22.89%), ACC (11.66%), MB (10.50%)	397	ACKR1, IL7R, DTX4, TLL1, IL1R1, COCH, ADGRG6, RXFP1, PLA2G4A, EPHA5	vascular cells 2	59.142	VendVC_16	72.2866	N/A	N/A	333 Endo NN	64.3506
vascular cells	13	25692	VLMC	Yes	IPP (32.74%), lCb (15.42%), ACC (9.96%)	430	ATP13A5, DCDC2, ALDH1A2, ABI3BP, EPHA7, KCNK2, COL13A1, MALRD1, COL1A2, BMP5	vascular cells 1	75.9108	Fbl_26	53.8066	N/A	N/A	330 VLMC NN	76.8852
vascular cells	14	18245	VSMC	Yes	IPP (27.90%), MB (14.33%), M1 (11.93%)	377	MYH11, MYOCD, ACTA2, SUSD5, SLIT3, KCNAB1, LMOD1, JPH2, SLC22A3, NTN4	vascular cells 5	86.5169	Vsmc_20	54.3985	N/A	N/A	332 SMC NN	63.7247
vascular cells	15	8347	Endothelial cells	Yes	IPP (61.35%), ACC (14.11%), HIP (6.33%)	169	SLC38A5, PAQR5, EMCN, SLCO1A2, INSR, TBC1D4, CYYR1, SHROOM2, ABLIM1, ATP10A	vascular cells 2	51.6593	VendC_15	62.3098	N/A	N/A	333 Endo NN	70.1308
vascular cells	16	5993	Pericytes	Yes	IPP (30.05%), ACC (13.20%), dlPFC (10.50%)	347	ENSMMUG00000061028, ADGRV1, RFX4, RGS20, ENSMMUG00000041273, TNC, MMD2, SLC25A18, PDZRN4, LUZP2	vascular cells 3	17.3703	Per_21	16.1021	N/A	N/A	319 Astro-TE NN	30.0137
vascular cells	17	20789	Pericytes	Yes	IPP (29.88%), mdTN (11.32%), ACC (11.12%)	344	GRM8, ABCC9, SLC30A10, GRM3, CCDC102B, NOTCH3, COL5A3, FRMD3, TRPC3, SGIP1	vascular cells 3	86.1513	Per_21	61.9558	N/A	N/A	331 Peri NN	84.6519
vascular cells	18	9646	Endothelial cells	Yes	IPP (47.07%), M1 (10.29%), dlPFC (9.77%)	663	NEFH, NEFM, NPTX1, SLC17A7, NEFL, CHGA, CREG2, ENC1, INA, CAMK2N1	vascular cells 4	36.0253	VendC_15	52.9857	N/A	N/A	333 Endo NN	37.6497
vascular cells	19	14899	Pericytes	Yes	IPP (44.29%), M1 (9.70%), CN (9.55%)	472	DDN, CAMK2N1, CTXN1, NRGN, KIF5A, SEPTIN5, CAMK2A, CREG2, NEFL, HPCAL4	vascular cells 3	53.319	Per_21	64.5547	N/A	N/A	331 Peri NN	53.6619

### Sheet: Table 5 - num of cells & donors
group	louvain	region	num cells	num animals	I203D4	I204I3	2S6	4S3	2Q0	4Q6	3R7	2T2	1T9	2V1	1V8	3T5	2T6	6O7	1P5	5R4	2S2	4J6	1G8	8M0	7M4	1L1	6L4	3K1	0G3	8I6	8H2	2I1	2C0	5H6	2F2	7F0	3E4	0B9	8C9	8B3	3D1	6D9	46Z	2C6	56R	55R	37V	50P	91O	42T	82V	98V	77V	41N	43N	31S	97R	56K	74K
age					0.43	0.44	3.17	3.18	3.21	3.22	3.32	4.09	4.11	4.3	4.31	5.12	5.18	6.03	6.21	6.25	6.31	7.15	7.88	8.12	8.15	8.17	8.2	9.01	9.1	9.9	10.13	10.27	11	11.03	11.04	11.2	11.99	12.11	12.12	13.09	13.11	13.11	13.97	14.03	14.95	14.97	15.07	15.59	15.86	15.96	16.01	16.03	16.15	16.74	17	17	17.93	19.93	20.81
astrocytes	0	ACC	9551	47	0	0	304	0	0	15	0	11	46	9	188	584	814	1	7	157	18	18	177	453	102	221	111	42	1020	435	0	201	0	45	61	9	2	1	1229	4	298	27	450	30	695	6	373	3	0	88	56	204	75	2	94	8	759	92	6
astrocytes	0	CN	1176	39	0	0	12	1	0	1	0	2	3	0	2	7	29	2	1	0	0	0	7	123	10	23	5	0	117	80	7	13	0	2	15	0	0	1	33	1	10	0	39	1	258	1	38	0	0	1	4	23	20	2	10	1	262	9	0
astrocytes	0	EC	3608	42	0	1	117	0	0	1	0	2	96	1	70	135	202	1	0	1	0	4	38	282	120	165	39	3	240	538	3	146	0	55	100	1	0	1	91	1	56	1	163	1	329	0	80	7	0	2	10	105	58	0	98	0	159	85	0
astrocytes	0	HIP	5586	46	0	0	807	1	1	4	2	2	28	2	21	91	175	1	3	5	3	2	53	811	157	67	29	1	544	556	1	13	0	89	196	4	4	1	270	0	92	3	263	3	328	0	132	3	0	0	6	155	154	0	81	0	245	176	1
astrocytes	0	IPP	9014	51	2	0	730	10	2	73	0	1	261	15	82	41	447	13	31	4	2	27	23	57	15	95	640	3	1839	1970	5	260	8	294	22	31	11	2	601	2	24	0	183	33	25	0	24	1	17	54	138	4	520	4	83	27	54	198	6
astrocytes	0	M1	5340	51	0	0	171	3	0	23	26	13	107	18	43	254	112	18	5	46	69	59	116	452	85	56	76	8	722	483	60	11	0	75	45	6	20	10	198	18	188	11	104	8	416	11	280	11	14	34	29	87	98	4	68	18	395	154	2
astrocytes	0	MB	38	14	0	0	1	0	0	0	0	0	1	0	1	0	1	0	0	0	0	0	0	3	1	3	5	0	4	7	0	0	0	0	0	0	0	1	0	0	0	0	0	1	6	0	0	0	0	0	0	0	0	0	3	0	0	0	0
astrocytes	0	NAc	2262	36	0	1	36	0	0	0	0	0	10	0	1	176	9	9	2	1	0	4	28	631	13	24	4	2	166	65	10	1	0	0	19	0	3	0	36	0	65	0	16	0	564	0	229	0	3	1	15	9	10	6	4	0	46	43	0
astrocytes	0	dlPFC	5087	49	2	0	234	5	0	16	3	28	65	15	9	308	242	30	25	143	45	24	158	425	213	0	95	17	342	0	39	102	0	135	104	2	25	5	143	21	232	44	223	26	306	9	201	0	18	47	93	94	161	5	100	29	194	267	18
astrocytes	0	mdTN	70	18	0	0	0	0	0	0	0	0	0	0	0	4	3	1	1	1	0	0	0	10	1	0	4	0	7	3	0	0	0	0	3	0	0	0	0	0	1	0	0	0	14	0	1	0	0	0	0	0	1	0	0	0	13	1	1
astrocytes	1	ACC	2323	48	570	165	15	120	148	239	0	42	22	49	96	41	49	41	29	66	26	125	9	0	12	2	12	15	0	0	0	34	0	3	3	43	23	15	5	19	7	19	2	22	0	37	2	10	60	58	2	6	7	10	4	26	1	3	9
astrocytes	1	CN	79	7	41	32	0	0	2	1	0	0	1	0	0	0	0	0	0	0	0	0	0	0	0	0	1	0	0	0	0	0	0	0	0	0	1	0	0	0	0	0	0	0	0	0	0	0	0	0	0	0	0	0	0	0	0	0	0
astrocytes	1	EC	339	31	95	140	0	8	16	3	4	4	16	3	11	3	0	2	7	1	1	3	0	0	0	0	1	1	0	0	1	5	0	0	1	0	0	2	0	0	0	1	2	0	0	0	0	1	1	0	0	1	1	2	1	0	0	0	1
astrocytes	1	HIP	270	33	1	45	12	17	45	29	7	7	15	6	3	7	2	7	12	4	0	2	10	0	1	0	0	0	0	0	0	0	0	4	2	5	3	5	0	1	2	1	0	2	0	5	2	0	0	0	3	2	1	0	0	0	0	0	0
astrocytes	1	IPP	1743	37	661	3	11	334	239	96	0	6	25	50	22	0	22	43	29	2	4	14	2	0	1	0	4	0	0	0	0	11	10	3	0	26	21	9	0	8	2	0	0	4	0	0	0	0	36	10	2	1	0	23	1	4	0	1	3
astrocytes	1	M1	850	39	168	322	5	43	70	23	38	13	4	31	8	2	5	10	3	1	12	7	2	0	10	0	0	1	0	0	6	0	0	2	4	2	3	7	0	11	4	5	0	0	0	5	0	1	10	2	0	2	0	2	1	4	0	0	1
astrocytes	1	MB	22	10	3	0	0	1	1	5	0	0	0	0	3	0	0	1	5	0	0	0	0	0	0	0	0	0	0	0	0	0	0	0	0	0	1	1	0	0	0	0	0	0	0	0	0	0	1	0	0	0	0	0	0	0	0	0	0
astrocytes	1	NAc	248	22	9	93	0	30	0	4	1	3	21	0	0	0	0	43	10	0	2	5	0	0	1	0	1	2	0	0	1	0	0	0	0	0	14	2	0	0	0	0	0	1	0	1	0	0	0	0	0	1	0	2	0	0	0	1	0
astrocytes	1	dlPFC	1128	42	228	186	3	66	3	75	57	57	10	53	4	7	10	43	45	10	18	49	8	0	11	0	2	8	0	0	12	2	0	6	2	1	33	19	0	5	4	13	0	5	0	9	2	0	29	4	0	2	2	9	0	10	0	0	6
astrocytes	1	mdTN	33	10	2	11	0	8	0	0	0	1	0	0	0	0	0	2	4	0	0	2	1	0	0	0	0	1	0	0	0	0	0	0	0	0	0	0	0	0	0	0	0	0	0	0	0	1	0	0	0	0	0	0	0	0	0	0	0
astrocytes	10	ACC	4	1	0	0	4	0	0	0	0	0	0	0	0	0	0	0	0	0	0	0	0	0	0	0	0	0	0	0	0	0	0	0	0	0	0	0	0	0	0	0	0	0	0	0	0	0	0	0	0	0	0	0	0	0	0	0	0
astrocytes	10	EC	3	3	0	0	0	0	0	1	0	0	0	0	0	0	0	0	0	0	0	0	0	0	0	0	0	0	0	0	0	0	0	0	0	0	0	0	0	1	0	0	0	0	0	0	0	0	0	0	0	0	0	0	1	0	0	0	0
astrocytes	10	HIP	26	13	0	0	2	0	0	1	0	0	0	0	1	3	0	0	0	0	0	0	0	0	0	0	0	0	0	3	0	6	0	0	0	1	0	1	0	0	0	0	1	0	0	0	0	0	1	0	0	0	3	0	0	0	1	0	2
astrocytes	10	IPP	6	4	0	0	0	0	0	2	0	0	0	1	0	0	0	0	0	0	0	0	0	0	0	0	0	0	0	0	0	0	0	0	0	0	0	0	2	0	0	0	0	0	0	0	0	0	0	0	0	0	1	0	0	0	0	0	0
astrocytes	10	M1	1	1	0	0	0	0	0	0	0	0	0	0	0	0	0	0	0	0	0	0	0	0	0	0	0	0	0	0	0	0	0	0	0	0	0	0	0	0	0	0	1	0	0	0	0	0	0	0	0	0	0	0	0	0	0	0	0
astrocytes	10	MB	6	6	0	0	0	0	0	0	1	0	0	0	0	0	0	0	1	0	0	0	0	1	0	0	0	0	0	0	0	0	0	0	0	0	1	0	0	0	0	0	0	0	1	0	0	0	0	0	1	0	0	0	0	0	0	0	0
astrocytes	10	NAc	3	3	0	0	0	1	0	0	0	0	1	1	0	0	0	0	0	0	0	0	0	0	0	0	0	0	0	0	0	0	0	0	0	0	0	0	0	0	0	0	0	0	0	0	0	0	0	0	0	0	0	0	0	0	0	0	0
astrocytes	10	mdTN	2880	49	4	0	189	432	906	5	1	19	1	1	4	4	6	30	223	15	106	155	6	1	11	1	12	43	1	18	0	5	0	15	1	122	171	1	1	1	2	9	4	30	13	7	1	0	0	1	19	0	3	4	52	8	18	2	196
astrocytes	11	ACC	31	24	2	0	1	0	0	0	0	0	0	0	1	0	0	0	0	1	0	1	0	1	0	1	1	0	0	1	0	0	0	0	0	0	0	0	1	0	0	1	3	1	1	1	0	1	1	2	0	1	0	0	1	2	3	1	1
astrocytes	11	CN	110	37	3	4	38	1	1	1	0	0	2	3	0	3	1	1	3	0	1	0	0	1	1	1	1	2	4	1	1	0	0	0	2	0	1	0	1	0	3	1	2	0	1	0	0	2	0	1	0	1	8	3	2	0	1	1	6
astrocytes	11	EC	252	38	5	0	2	5	155	1	1	2	6	4	1	1	1	1	2	0	2	1	0	0	0	2	4	1	0	1	3	1	0	3	1	1	0	2	0	1	1	0	0	0	21	2	0	1	2	1	3	2	0	2	0	1	0	0	6
astrocytes	11	HIP	204	42	0	5	8	0	23	2	8	2	1	2	1	49	6	5	6	8	1	3	2	2	4	0	1	1	5	2	1	3	0	3	5	5	2	3	0	0	5	0	2	2	7	2	0	2	0	1	0	0	1	0	3	0	2	4	4
astrocytes	11	IPP	91	29	4	0	4	3	1	4	0	1	2	0	3	0	0	0	2	0	0	4	0	0	0	0	0	0	10	9	0	0	2	0	1	1	2	0	3	0	0	0	0	3	0	1	1	0	2	4	4	0	4	4	3	1	0	2	6
astrocytes	11	M1	21	15	1	0	0	0	0	1	0	2	0	0	1	1	0	1	1	0	1	1	0	0	0	0	0	0	0	0	3	0	0	1	0	0	0	1	0	4	0	0	1	0	0	0	0	0	0	1	0	0	0	0	0	0	0	0	0
astrocytes	11	MB	7487	47	214	0	173	332	193	143	127	0	167	148	104	152	158	130	444	165	316	221	222	176	135	280	139	0	174	109	0	105	0	366	0	99	104	203	82	157	0	51	47	77	398	107	94	104	94	146	72	96	0	83	223	141	132	82	2
astrocytes	11	NAc	9379	52	51	236	357	155	359	100	57	114	258	177	10	0	600	0	5	387	231	62	11	111	407	72	215	134	72	193	4	367	0	81	1	485	48	319	85	141	33	2	45	265	35	12	26	403	214	164	100	554	333	30	490	275	265	148	80
astrocytes	11	dlPFC	5	5	0	0	1	1	0	0	0	0	0	0	0	0	0	0	0	0	0	0	0	0	1	0	0	0	0	0	0	0	0	0	0	0	0	0	0	0	0	1	0	0	0	0	0	0	0	0	0	0	0	0	0	0	0	0	1
astrocytes	11	lCb	1	1	0	0	0	0	0	0	0	0	0	0	0	0	0	0	0	0	0	0	0	0	0	0	0	0	0	0	0	0	0	0	0	0	0	0	0	0	0	0	0	0	0	0	0	1	0	0	0	0	0	0	0	0	0	0	0
astrocytes	11	mdTN	26041	54	490	987	291	938	624	328	91	553	375	441	412	437	543	842	650	641	330	331	351	574	495	233	509	384	580	411	210	361	0	10	504	522	1067	103	393	364	730	191	183	614	796	483	386	415	204	502	1022	293	791	511	700	222	509	409	705
astrocytes	12	ACC	401	50	2	2	6	7	11	2	0	1	6	6	4	8	22	11	1	8	8	14	10	5	19	8	2	5	7	5	1	0	0	0	5	6	1	17	19	7	4	5	7	9	13	5	5	0	8	13	2	7	4	7	4	6	44	13	9
astrocytes	12	CN	265	49	0	0	2	0	5	1	0	1	3	5	6	7	4	6	2	1	6	4	5	6	3	8	4	1	10	14	2	6	0	6	7	0	6	3	4	6	8	2	4	5	25	4	3	3	5	6	2	2	4	10	9	1	18	4	6
astrocytes	12	EC	224	52	2	1	5	2	19	2	2	3	6	3	1	1	2	4	3	2	2	0	2	11	3	8	3	5	6	7	4	1	0	5	5	4	4	8	1	2	6	2	1	2	19	3	5	4	4	7	9	2	1	0	5	1	2	1	11
astrocytes	12	HIP	527	54	5	8	21	11	24	8	13	11	4	16	2	14	4	11	9	11	4	17	6	23	11	6	5	4	12	4	7	12	0	15	7	12	8	21	17	8	4	9	13	4	9	7	8	7	5	6	15	8	16	1	17	4	7	12	4
astrocytes	12	IPP	1127	43	8	0	34	11	29	19	0	1	21	25	35	1	26	40	8	0	0	20	3	1	1	3	47	2	21	58	0	19	21	24	2	49	50	42	18	56	0	0	18	66	0	0	0	0	69	54	38	0	27	44	31	24	1	14	46
astrocytes	12	M1	374	51	7	1	5	8	6	1	3	8	7	5	2	7	5	10	2	3	12	12	4	7	0	5	3	2	13	3	12	0	0	7	6	5	7	7	14	15	13	4	7	6	14	15	12	6	17	10	6	4	8	5	0	12	11	6	4
astrocytes	12	MB	1012	47	34	0	25	23	14	28	20	0	12	17	12	16	6	17	67	40	46	34	38	43	17	17	18	0	13	15	0	5	0	43	0	18	30	17	7	24	0	6	6	9	115	17	19	10	11	11	7	10	0	11	19	10	28	6	1
astrocytes	12	NAc	1282	53	17	34	34	20	76	34	9	10	17	30	5	8	41	0	2	40	23	13	5	10	30	6	29	15	10	49	5	19	0	30	5	49	3	63	6	13	4	1	27	35	15	14	5	46	54	26	16	38	22	3	94	50	30	16	26
astrocytes	12	dlPFC	193	48	3	2	1	6	0	2	2	7	3	8	0	3	5	2	3	3	1	6	1	3	4	0	3	4	4	1	6	0	0	5	3	0	5	9	7	3	6	4	3	2	8	0	1	3	5	6	4	1	1	3	2	10	7	7	5
astrocytes	12	lCb	1	1	0	0	0	1	0	0	0	0	0	0	0	0	0	0	0	0	0	0	0	0	0	0	0	0	0	0	0	0	0	0	0	0	0	0	0	0	0	0	0	0	0	0	0	0	0	0	0	0	0	0	0	0	0	0	0
astrocytes	12	mdTN	6212	54	195	222	54	85	132	252	11	225	19	68	114	75	151	160	176	117	64	182	94	61	126	77	123	38	171	31	96	59	0	15	166	146	172	30	27	136	99	39	103	47	176	104	43	240	102	161	81	106	187	188	57	93	252	48	216
astrocytes	13	ACC	255	48	7	1	9	2	6	4	0	1	2	1	7	7	4	0	2	3	9	8	6	2	5	5	3	1	5	6	0	3	0	0	2	6	5	8	19	1	2	5	4	8	3	2	5	0	6	19	5	6	0	8	2	5	13	4	8
astrocytes	13	CN	161	47	3	3	0	3	5	1	0	2	4	1	5	2	2	4	4	3	3	4	0	3	1	3	5	1	11	5	1	2	0	3	4	0	4	4	1	4	3	2	3	7	15	0	4	1	0	1	2	2	0	5	4	1	4	1	5
astrocytes	13	EC	194	48	7	3	1	5	7	0	4	0	13	4	1	1	5	7	3	0	4	6	2	3	3	2	2	5	7	8	3	1	0	4	2	0	4	6	2	4	4	3	5	8	6	4	1	1	3	0	2	5	4	3	5	0	5	2	4
astrocytes	13	HIP	133	43	3	1	8	3	7	4	6	3	3	3	0	3	2	0	4	4	3	4	2	5	1	4	0	0	6	2	0	1	0	2	2	4	1	2	3	3	5	3	4	0	2	2	1	1	0	0	5	3	3	0	2	1	0	2	0
astrocytes	13	IPP	5964	54	353	2	293	220	243	105	0	5	134	191	174	4	163	220	75	2	1	100	3	1	2	65	144	2	151	227	4	211	98	148	16	287	213	98	83	141	2	2	54	251	1	2	2	9	197	196	182	7	217	243	97	127	6	23	167
astrocytes	13	M1	279	50	15	5	12	9	1	2	6	5	7	3	2	2	0	14	0	2	10	4	5	4	8	3	0	4	11	7	15	1	0	4	3	8	0	3	4	8	6	2	4	1	4	5	10	3	6	6	5	1	8	4	3	10	4	7	3
astrocytes	13	MB	113	40	2	0	3	1	2	1	5	0	3	3	0	2	1	1	7	2	3	2	1	4	1	1	2	0	6	1	0	0	0	3	0	3	0	3	3	4	0	3	3	0	15	5	2	1	2	3	1	2	0	0	4	1	1	0	0
astrocytes	13	NAc	129	43	0	1	12	5	5	2	2	2	2	4	1	3	7	1	0	0	1	2	0	2	9	1	2	4	1	5	1	0	0	3	0	5	0	2	1	0	5	0	3	1	2	4	1	0	2	2	4	1	2	0	5	3	2	4	2
astrocytes	13	dlPFC	1335	50	65	23	20	27	6	26	18	26	27	42	0	42	52	20	18	29	36	23	28	30	28	0	11	12	14	0	38	12	0	22	36	0	35	33	12	39	20	13	29	21	23	14	35	6	32	49	26	20	15	26	35	30	30	42	19
astrocytes	13	lCb	2	2	0	0	0	0	0	0	0	0	0	1	0	1	0	0	0	0	0	0	0	0	0	0	0	0	0	0	0	0	0	0	0	0	0	0	0	0	0	0	0	0	0	0	0	0	0	0	0	0	0	0	0	0	0	0	0
astrocytes	13	mdTN	3825	54	103	90	54	138	132	75	4	96	48	71	89	36	56	144	99	72	49	70	38	27	73	43	55	37	132	73	34	47	0	5	66	117	208	18	48	57	63	23	38	98	118	50	31	79	26	78	103	58	120	80	77	22	55	41	161
astrocytes	14	ACC	151	32	0	1	2	2	1	15	0	1	1	2	14	6	3	0	2	16	2	1	0	0	0	4	0	27	0	0	0	5	0	1	2	4	0	1	0	0	1	4	0	2	0	18	0	0	1	4	4	1	1	0	2	0	0	0	0
astrocytes	14	CN	15	11	0	0	3	0	1	0	0	0	0	1	0	1	0	0	0	0	0	0	0	1	0	0	2	0	2	0	0	0	0	0	0	1	0	0	0	0	0	0	0	0	0	0	0	0	0	0	1	0	1	0	1	0	0	0	0
astrocytes	14	EC	12	11	0	0	0	0	0	0	0	0	2	0	1	0	0	1	0	0	0	1	0	0	0	1	0	1	0	0	0	0	0	0	0	0	0	0	0	0	0	0	0	0	0	0	0	0	1	1	1	0	1	1	0	0	0	0	0
astrocytes	14	HIP	26	15	0	1	1	0	1	5	1	0	2	0	0	2	0	1	4	0	0	0	1	0	0	0	0	0	0	0	0	1	0	0	2	0	0	0	0	1	0	0	0	0	0	0	0	2	0	0	1	0	0	0	0	0	0	0	0
astrocytes	14	IPP	2448	46	14	0	11	71	8	85	1	2	20	87	51	9	13	33	152	2	7	88	2	0	0	8	131	5	1	0	3	144	146	101	4	217	44	13	6	19	1	0	0	85	0	8	7	4	201	103	212	0	24	80	5	157	0	8	55
astrocytes	14	M1	6202	54	13	20	50	138	111	73	170	84	69	166	79	139	8	102	68	116	338	255	85	2	108	16	70	133	3	39	74	62	0	216	109	145	95	124	52	262	139	178	3	93	2	340	73	121	352	109	246	108	176	124	43	270	10	112	109
astrocytes	14	MB	26	12	0	0	0	0	0	0	0	0	0	0	0	0	0	4	6	1	0	1	1	0	0	1	1	0	0	0	0	4	0	0	0	0	0	3	0	0	0	0	0	0	0	0	0	1	2	0	1	0	0	0	0	0	0	0	0
astrocytes	14	NAc	94	34	0	3	1	2	0	2	0	1	21	3	3	0	3	6	0	1	5	0	0	1	2	3	3	3	4	1	0	1	0	0	0	6	1	3	1	2	0	0	1	0	0	0	1	1	1	0	3	0	1	1	0	0	0	1	2
astrocytes	14	dlPFC	1155	46	6	6	1	31	1	19	3	30	9	57	5	24	0	26	38	56	42	12	1	0	1	0	6	58	0	0	63	28	0	33	23	6	49	36	2	52	19	77	3	40	0	33	5	0	39	18	53	10	37	23	15	30	0	4	25
astrocytes	14	mdTN	11	9	0	0	0	2	0	0	0	1	0	0	0	0	0	0	0	0	0	1	0	0	0	0	0	0	0	0	0	0	0	0	1	1	0	0	0	1	1	0	0	0	0	0	0	0	1	0	2	0	0	0	0	0	0	0	0
astrocytes	15	ACC	8354	52	226	29	147	212	170	326	0	32	102	119	158	345	230	146	70	100	74	292	94	25	154	170	170	36	111	142	0	153	0	25	51	371	123	190	212	117	248	95	221	187	75	202	115	59	271	568	105	69	61	154	164	230	127	104	377
astrocytes	15	CN	220	46	6	5	0	6	14	1	0	1	1	1	6	3	5	1	2	0	0	11	3	14	7	0	8	3	0	8	5	2	0	2	9	0	1	2	1	2	5	0	2	3	2	4	1	1	3	9	2	1	17	2	17	6	2	2	11
astrocytes	15	EC	5033	54	159	31	47	93	105	68	132	41	141	74	84	50	120	272	122	50	38	68	80	10	169	196	145	74	55	142	29	134	0	109	89	44	141	91	23	79	76	18	92	78	77	70	26	143	86	147	166	110	52	176	113	77	49	32	140
astrocytes	15	HIP	3452	54	4	31	171	33	97	169	400	100	46	32	41	103	38	74	92	84	66	77	46	28	147	50	26	13	51	72	26	24	0	94	74	86	130	99	19	30	68	29	113	25	12	29	39	40	4	25	21	70	109	3	45	29	25	60	33
astrocytes	15	IPP	10835	53	295	0	386	455	356	240	1	18	321	494	178	3	187	469	139	15	16	240	7	9	16	58	132	11	356	474	10	402	245	295	37	608	571	110	134	384	12	0	64	456	5	17	4	33	83	283	417	7	535	428	202	292	21	52	252
astrocytes	15	M1	4117	54	65	43	83	72	80	30	126	111	50	36	32	80	35	115	23	51	250	124	101	34	59	14	27	17	81	79	98	23	0	73	71	68	44	134	7	149	69	79	55	43	65	79	177	77	124	63	80	70	128	57	68	188	111	42	57
astrocytes	15	MB	186	39	2	0	1	0	1	15	1	0	1	1	2	2	1	10	29	6	1	4	0	2	2	19	3	0	1	16	0	1	0	1	0	1	6	23	1	0	0	1	6	8	0	1	1	1	3	0	0	0	0	3	3	4	0	1	1
astrocytes	15	NAc	821	46	4	13	19	50	0	4	18	10	42	8	0	3	19	90	26	1	2	11	1	99	16	8	3	14	37	18	1	3	0	0	0	13	54	7	2	28	2	0	3	9	1	8	4	0	1	0	80	1	8	43	4	10	0	21	2
astrocytes	15	dlPFC	4306	52	73	52	96	61	4	90	80	83	70	83	4	100	94	111	107	102	120	115	86	95	67	0	37	36	102	0	148	50	0	91	125	3	118	71	5	133	67	102	114	100	55	54	100	10	133	99	119	71	66	65	105	162	81	100	91
astrocytes	15	lCb	1	1	0	0	0	0	0	0	0	0	0	0	0	0	0	0	0	0	0	0	0	0	0	0	1	0	0	0	0	0	0	0	0	0	0	0	0	0	0	0	0	0	0	0	0	0	0	0	0	0	0	0	0	0	0	0	0
astrocytes	15	mdTN	175	44	1	3	2	8	3	2	1	3	4	5	1	4	1	7	16	0	2	6	0	0	3	1	2	2	5	0	1	3	0	0	7	3	1	4	1	2	1	2	0	0	19	3	1	10	0	1	12	0	1	2	1	1	2	0	15
astrocytes	16	ACC	5725	52	144	80	50	93	71	186	0	100	95	171	74	127	103	65	65	144	123	177	184	73	135	150	165	68	54	51	0	119	0	6	53	140	45	117	164	74	129	129	161	90	42	95	245	36	120	236	19	71	60	82	79	296	135	75	159
astrocytes	16	CN	81	37	1	1	3	2	2	2	0	0	3	2	0	1	1	1	2	1	0	0	5	6	2	0	2	1	2	2	0	2	0	1	2	0	0	0	4	2	1	1	1	0	4	2	6	0	0	0	1	1	3	3	0	0	4	1	0
astrocytes	16	EC	2336	54	52	54	3	35	22	31	42	35	104	47	31	79	61	42	46	32	38	33	86	15	70	67	43	72	15	39	39	38	0	48	82	38	20	21	29	21	43	28	15	31	62	16	53	56	33	90	64	63	23	30	35	15	37	57	55
astrocytes	16	HIP	1504	54	2	22	72	24	13	48	24	26	28	28	24	21	24	21	34	29	14	23	25	64	39	49	42	9	41	41	10	14	0	51	83	31	18	43	24	9	58	13	46	8	25	8	30	18	1	10	10	46	31	2	36	11	32	43	6
astrocytes	16	IPP	14397	53	568	1	653	430	391	396	0	10	370	359	413	3	342	391	272	5	2	336	13	5	3	184	493	7	427	857	3	574	296	347	23	835	440	258	281	338	4	0	191	546	2	3	6	15	232	331	389	6	559	484	354	456	6	157	330
astrocytes	16	M1	4524	54	105	127	157	137	81	48	69	134	123	59	78	86	40	153	25	72	36	159	87	90	51	49	70	38	53	120	219	15	0	65	53	83	81	98	108	76	126	39	61	65	98	125	172	46	77	85	38	30	62	65	52	192	64	35	47
astrocytes	16	MB	20	11	2	0	0	0	0	2	0	0	0	0	1	0	0	0	4	0	0	0	0	0	0	1	2	0	0	0	0	2	0	0	0	1	0	0	0	0	0	0	0	2	0	0	0	0	0	0	0	0	0	0	1	0	0	2	0
astrocytes	16	NAc	347	46	3	6	4	7	0	5	1	3	20	2	4	0	0	70	3	0	0	18	4	22	2	7	3	7	16	21	1	1	0	1	1	5	15	1	8	6	5	0	5	2	6	4	4	1	1	0	7	0	2	24	4	3	2	9	1
astrocytes	16	dlPFC	4622	52	142	95	102	52	6	124	26	134	100	61	0	91	148	49	82	132	134	153	106	130	27	0	93	54	23	1	151	62	0	116	49	1	64	103	67	183	124	49	110	45	41	98	87	7	204	242	77	28	20	79	156	199	71	61	63
astrocytes	16	lCb	1	1	0	0	0	0	0	0	0	0	0	0	0	0	0	0	0	0	0	0	0	0	0	0	1	0	0	0	0	0	0	0	0	0	0	0	0	0	0	0	0	0	0	0	0	0	0	0	0	0	0	0	0	0	0	0	0
astrocytes	16	mdTN	40	23	1	0	0	1	0	0	1	1	0	0	1	0	1	0	6	0	0	2	2	0	0	0	2	0	2	0	2	1	0	0	0	2	0	1	1	0	1	0	0	0	1	1	2	0	0	0	0	0	0	0	0	3	1	0	4
astrocytes	2	ACC	15840	53	291	203	337	519	415	396	0	106	637	319	549	279	748	349	255	213	208	399	184	23	341	242	273	162	41	206	1	311	0	46	198	1042	168	454	684	111	194	78	328	448	21	245	110	88	269	714	149	272	210	149	351	331	158	294	721
astrocytes	2	CN	1849	53	90	59	46	14	29	5	0	16	80	86	32	25	62	25	56	17	27	19	43	24	31	49	50	12	92	47	16	75	0	23	22	5	47	23	46	17	43	18	36	26	17	14	24	9	19	22	26	22	68	28	55	13	7	39	53
astrocytes	2	EC	2989	54	77	31	69	79	77	36	30	31	115	62	66	37	36	70	78	37	18	33	37	6	85	129	140	37	26	61	41	103	0	88	80	63	56	39	57	62	21	14	26	47	5	154	14	65	69	80	97	40	60	27	62	10	4	30	72
astrocytes	2	HIP	7077	54	19	46	553	221	168	186	165	193	118	276	87	125	99	141	92	190	144	186	147	117	152	96	86	64	46	118	57	113	0	219	170	276	72	120	133	39	179	84	212	82	16	60	154	53	48	107	242	62	247	23	211	71	28	104	60
astrocytes	2	IPP	35815	54	1579	63	1375	1192	1143	747	0	32	786	1340	1067	26	603	1514	591	23	28	943	39	12	29	185	897	44	358	1324	13	971	667	913	51	1593	1589	658	395	914	8	9	268	1918	3	27	9	37	2029	1725	952	16	1057	1402	477	964	16	198	996
astrocytes	2	M1	3679	54	90	171	53	93	78	44	55	83	71	82	44	97	33	169	21	53	82	115	63	40	40	23	61	92	28	62	102	40	0	61	62	57	32	64	57	110	97	48	27	87	37	180	59	48	82	78	62	31	128	33	34	90	28	47	55
astrocytes	2	MB	57	24	2	0	0	0	0	9	0	0	1	0	5	0	0	4	2	0	0	0	0	1	1	1	4	0	2	1	0	0	0	1	0	0	0	5	2	1	0	0	1	0	2	1	0	0	4	1	0	0	0	0	2	0	3	1	0
astrocytes	2	NAc	1384	53	23	38	41	46	10	11	36	12	22	16	37	19	21	39	22	9	96	27	36	25	31	61	24	37	22	45	9	14	0	5	52	32	26	15	19	12	32	0	22	9	6	73	54	5	4	3	27	15	29	30	28	14	12	22	9
astrocytes	2	dlPFC	3810	52	140	59	57	169	22	133	122	70	67	159	17	52	22	192	79	53	60	119	45	12	56	0	119	75	12	0	149	91	0	57	96	8	79	96	27	51	30	58	54	134	3	91	64	11	109	128	64	51	82	74	65	67	11	62	87
astrocytes	2	lCb	1	1	0	0	0	0	0	0	0	0	0	0	0	0	0	0	0	0	0	0	0	0	0	0	0	0	0	0	0	0	0	0	1	0	0	0	0	0	0	0	0	0	0	0	0	0	0	0	0	0	0	0	0	0	0	0	0
astrocytes	2	mdTN	210	52	2	4	1	13	1	1	2	6	2	5	1	1	2	4	14	4	1	7	3	0	8	5	4	4	5	4	4	5	0	1	5	6	4	6	8	3	6	1	1	3	3	5	2	2	6	3	4	2	4	0	3	2	2	7	8
astrocytes	3	ACC	71	31	0	0	0	2	1	2	0	0	3	6	0	2	0	1	1	1	0	2	1	2	0	6	5	0	0	0	0	1	0	0	1	3	1	3	3	0	2	1	3	1	0	0	2	0	0	0	0	1	0	0	8	1	3	1	1
astrocytes	3	CN	11489	53	380	399	85	202	148	302	0	236	220	189	199	280	205	145	200	158	172	437	276	247	148	213	358	238	133	199	228	270	0	305	364	6	132	195	207	223	286	275	280	75	138	251	410	192	146	161	184	179	47	377	251	177	157	82	122
astrocytes	3	EC	59	35	1	0	0	1	0	0	2	1	1	2	0	4	2	2	0	1	2	4	1	0	2	3	1	0	0	0	1	1	0	0	1	1	0	2	1	1	0	0	0	0	2	1	1	3	0	1	1	1	0	1	5	1	0	1	3
astrocytes	3	HIP	144	39	2	19	2	0	6	8	0	6	0	1	0	3	1	3	2	1	0	2	7	4	1	2	1	2	2	0	0	5	0	1	1	4	19	2	0	0	0	0	1	1	13	0	1	2	0	0	1	1	2	0	5	3	2	4	1
astrocytes	3	IPP	70	28	1	0	1	1	4	3	0	0	4	1	5	0	2	3	0	0	0	0	0	0	0	0	1	0	4	8	0	2	1	0	0	4	1	0	2	1	0	0	0	5	0	0	0	0	2	2	1	0	5	2	1	1	0	0	2
astrocytes	3	M1	10	10	0	0	1	0	1	0	0	0	0	0	0	1	0	0	1	0	0	0	0	0	0	0	0	0	0	0	0	0	0	0	0	0	0	0	0	1	0	0	0	0	0	0	0	0	0	1	0	0	1	1	1	0	0	1	0
astrocytes	3	NAc	2386	48	58	101	9	57	4	41	66	18	14	30	129	122	0	25	108	0	7	97	75	22	4	61	38	104	18	45	144	4	0	2	14	43	48	26	38	23	93	0	41	12	40	28	294	3	0	0	40	25	14	53	12	17	0	97	22
astrocytes	3	dlPFC	21	16	2	1	1	0	0	0	0	0	3	0	0	1	0	2	0	1	0	0	1	1	0	0	1	0	0	0	1	0	0	0	0	0	0	0	1	0	0	1	0	0	0	0	0	0	1	1	2	0	0	0	0	0	0	0	0
astrocytes	3	mdTN	4	3	0	0	0	0	0	0	0	0	0	0	0	0	0	0	0	0	0	0	0	0	0	0	0	0	0	0	0	0	0	0	1	0	0	0	0	0	0	0	0	0	0	1	0	0	0	0	0	2	0	0	0	0	0	0	0
astrocytes	4	ACC	2683	52	101	51	8	25	38	121	0	78	35	94	10	51	21	9	12	45	66	94	121	42	75	90	78	34	30	13	0	38	0	2	19	61	14	45	64	53	87	81	62	15	15	34	179	32	68	53	10	23	15	53	44	141	71	28	34
astrocytes	4	CN	42	20	1	3	0	1	2	0	0	3	0	2	0	0	0	0	1	0	1	0	2	7	0	0	0	1	0	0	1	1	0	0	0	0	0	0	0	0	0	0	0	0	2	4	3	0	0	0	0	1	0	4	1	0	1	0	0
astrocytes	4	EC	3641	54	210	167	2	56	14	66	175	72	86	73	17	38	65	71	44	94	162	34	161	15	72	42	27	151	17	27	106	24	0	37	118	43	41	81	30	31	60	73	17	31	98	7	58	68	67	163	59	84	20	44	57	70	64	60	72
astrocytes	4	HIP	5532	54	35	64	274	155	99	178	142	188	119	142	49	68	54	115	88	120	138	132	90	134	57	181	128	59	101	109	52	48	0	184	136	125	99	224	83	47	63	128	174	65	67	62	100	42	12	58	44	95	130	31	139	86	56	118	45
astrocytes	4	IPP	10562	53	795	0	589	354	370	276	0	7	219	287	264	4	173	421	242	5	1	158	6	1	1	185	413	2	217	501	16	315	215	193	7	651	442	242	140	254	2	1	71	330	1	4	1	22	72	160	215	6	270	315	214	419	6	81	406
astrocytes	4	M1	1562	54	78	42	71	70	28	21	21	65	55	20	15	22	7	84	10	19	7	58	28	10	14	19	12	7	11	28	75	1	0	18	19	36	30	50	24	28	29	12	22	29	25	34	54	11	14	20	8	6	12	15	24	83	15	7	39
astrocytes	4	MB	11	8	0	0	0	0	0	2	0	0	0	0	1	0	0	1	1	2	0	0	0	0	0	2	0	0	0	0	0	1	0	0	0	0	0	1	0	0	0	0	0	0	0	0	0	0	0	0	0	0	0	0	0	0	0	0	0
astrocytes	4	NAc	238	41	10	8	0	6	1	7	1	0	6	10	0	1	0	23	2	2	0	23	1	6	1	4	3	9	7	11	1	0	0	0	0	4	14	10	1	4	1	0	4	6	2	1	5	0	2	0	8	0	2	11	6	9	0	4	1
astrocytes	4	dlPFC	2706	50	240	75	48	26	2	73	13	122	65	23	1	39	79	30	45	74	88	88	56	87	12	0	52	23	6	0	115	19	0	54	27	0	28	52	36	124	52	23	64	17	21	34	32	0	88	179	29	8	8	39	101	110	18	33	28
astrocytes	4	lCb	2	2	0	0	0	0	0	0	0	0	0	0	0	0	0	0	0	0	0	0	0	0	0	0	0	0	0	0	0	0	0	0	0	1	0	0	0	0	0	0	0	0	0	0	0	0	0	0	0	1	0	0	0	0	0	0	0
astrocytes	4	mdTN	33	17	0	4	0	0	0	0	0	3	0	0	0	0	0	0	0	1	0	1	0	0	3	1	0	0	1	0	1	0	0	0	2	2	0	0	0	1	0	0	0	0	2	1	0	2	0	0	0	2	0	1	0	0	0	0	5
astrocytes	5	ACC	3391	53	50	45	66	85	64	71	0	13	35	42	37	104	43	36	4	81	14	100	66	63	73	41	106	113	76	37	1	23	0	23	22	31	55	61	280	118	55	64	124	82	161	44	11	12	55	59	78	35	68	87	31	112	113	57	64
astrocytes	5	CN	498	50	15	2	3	13	30	1	0	4	5	2	20	7	12	0	4	2	11	6	1	43	13	2	15	3	17	10	3	11	0	6	25	0	10	11	1	2	9	5	10	7	4	9	4	0	2	13	14	11	33	17	23	7	6	2	12
astrocytes	5	EC	1261	54	50	45	8	27	59	11	30	6	59	30	11	13	29	4	14	14	17	4	7	4	41	75	66	28	3	16	5	12	0	23	38	2	20	27	9	28	7	15	8	6	21	13	2	61	33	14	63	13	20	24	24	20	9	16	57
astrocytes	5	HIP	3625	53	9	60	121	68	88	103	162	169	48	110	36	109	45	161	116	82	56	69	68	43	59	45	32	9	58	101	23	45	0	54	90	42	154	119	51	53	70	22	68	64	38	25	72	51	13	22	52	64	135	0	64	41	32	45	89
astrocytes	5	IPP	7760	45	121	0	236	53	84	358	0	4	111	173	178	0	134	277	195	3	1	80	0	0	0	1	267	1	126	402	1	31	83	87	4	376	448	101	226	280	5	0	18	443	0	3	0	7	481	247	128	0	228	487	262	247	4	118	640
astrocytes	5	M1	704	54	5	3	3	27	26	5	9	19	4	1	1	33	2	4	5	9	10	40	8	20	5	3	6	18	83	18	3	4	0	17	3	11	9	24	20	16	24	9	18	3	15	25	3	6	5	13	7	5	17	8	7	9	30	14	12
astrocytes	5	MB	2697	47	12	0	8	50	43	26	144	0	55	54	44	50	23	37	170	118	90	53	53	61	63	87	38	0	32	67	0	38	0	74	0	46	43	117	17	25	0	44	31	29	271	78	56	61	39	39	25	39	0	60	86	31	50	14	6
astrocytes	5	NAc	1353	54	2	6	37	16	55	2	92	16	19	18	3	14	37	22	79	25	5	16	1	30	56	8	16	47	8	13	1	45	0	4	1	48	18	39	3	19	5	1	1	70	5	3	11	47	16	51	29	44	43	27	19	51	33	43	33
astrocytes	5	dlPFC	1024	51	52	19	11	40	1	19	12	3	6	11	0	11	11	36	19	27	9	48	22	37	26	0	20	8	24	0	28	8	0	4	15	2	32	76	5	31	14	7	45	37	14	9	1	1	23	24	16	2	21	16	11	22	24	56	8
astrocytes	5	lCb	1	1	0	0	0	0	0	0	0	0	0	0	0	0	0	0	0	0	0	0	0	0	0	0	0	0	0	0	0	0	0	0	0	0	0	0	1	0	0	0	0	0	0	0	0	0	0	0	0	0	0	0	0	0	0	0	0
astrocytes	5	mdTN	1817	53	3	9	20	69	120	42	2	26	42	50	19	8	12	150	17	43	22	11	40	8	75	3	10	10	5	23	7	31	0	3	20	47	66	3	14	49	48	10	3	17	165	132	5	25	0	26	36	31	26	21	9	2	37	5	140
astrocytes	6	ACC	6810	51	39	16	22	103	145	139	0	56	28	160	76	81	17	139	51	147	91	158	57	1	36	23	129	66	10	15	0	234	0	29	19	191	138	100	86	141	41	63	59	467	0	460	5	72	366	1090	166	29	71	251	30	506	9	26	356
astrocytes	6	CN	15622	53	219	156	223	271	407	169	0	153	314	349	442	342	342	331	363	243	332	320	390	186	298	193	438	171	846	573	286	391	0	286	472	44	319	229	361	236	214	263	369	329	74	297	104	255	181	287	403	301	308	270	328	241	98	119	486
astrocytes	6	EC	5855	51	83	20	22	166	199	152	64	117	164	92	152	37	43	177	135	93	30	169	26	0	77	178	262	99	6	59	41	215	0	92	118	94	114	133	8	243	76	12	62	217	0	80	0	223	115	179	190	110	53	378	149	90	7	21	213
astrocytes	6	HIP	7274	54	2	36	280	243	330	491	311	394	206	154	83	138	19	305	318	256	175	133	142	7	130	34	58	5	14	71	36	52	0	161	189	200	466	355	28	95	76	82	47	181	12	126	39	139	2	51	74	60	54	6	94	144	8	45	117
astrocytes	6	IPP	1861	43	14	0	22	108	109	43	0	1	12	58	11	0	1	71	38	2	1	29	4	0	1	1	37	2	17	7	0	42	113	28	3	111	98	39	5	70	0	0	0	92	0	2	0	0	190	57	25	1	39	240	14	57	0	4	42
astrocytes	6	M1	1321	54	8	6	23	43	44	18	39	27	10	59	8	13	5	22	11	24	51	61	32	6	22	5	7	5	27	11	16	2	0	41	12	26	18	31	7	70	23	33	7	7	3	69	19	22	42	35	34	19	33	39	13	49	14	20	30
astrocytes	6	MB	58	16	0	0	0	0	0	6	0	0	0	1	0	0	0	6	9	0	0	1	0	0	0	4	5	0	0	2	0	1	0	0	0	0	0	8	0	1	0	0	0	8	0	0	0	0	3	0	1	0	0	1	1	0	0	0	0
astrocytes	6	NAc	6388	51	27	84	95	215	19	30	238	66	115	66	272	283	4	265	489	0	174	120	337	127	50	157	123	340	74	66	144	23	0	4	10	100	302	47	67	151	150	0	32	47	80	181	341	37	2	1	149	76	68	245	34	32	0	141	88
astrocytes	6	dlPFC	1849	49	10	5	4	50	3	21	10	45	4	68	3	13	3	68	46	38	60	56	22	0	15	0	18	16	5	0	55	30	0	35	24	11	135	77	0	122	13	44	10	118	0	85	2	1	90	61	40	5	28	94	9	74	1	12	90
astrocytes	6	mdTN	59	21	0	1	0	7	1	0	0	0	0	1	0	1	0	1	4	0	0	4	0	0	1	0	1	0	0	1	1	1	0	0	0	17	0	0	0	0	0	0	0	1	0	2	0	1	0	0	2	0	0	2	0	0	0	1	8
astrocytes	7	ACC	4102	53	89	81	64	103	90	104	0	48	65	83	75	69	63	56	61	32	50	63	59	40	87	113	90	23	51	68	176	55	0	9	29	86	66	120	494	33	68	34	80	119	51	47	112	31	82	86	21	51	12	62	99	60	90	94	108
astrocytes	7	CN	1069	52	32	37	19	11	30	10	0	12	24	52	28	18	19	37	18	15	16	18	9	17	9	25	30	16	25	49	11	13	0	28	14	0	36	16	25	21	18	20	22	10	33	23	30	9	13	13	15	6	8	29	28	4	21	13	14
astrocytes	7	EC	2112	54	58	42	18	60	46	33	73	38	86	44	13	56	38	89	35	35	31	19	50	47	36	45	38	20	36	57	61	30	0	32	38	47	31	22	19	30	27	14	23	22	50	44	46	25	24	58	42	48	29	30	40	11	29	19	78
astrocytes	7	HIP	1798	54	40	16	80	37	33	121	74	49	19	52	14	35	20	20	24	51	28	32	22	34	50	42	15	8	16	55	9	25	0	40	44	46	35	87	15	20	45	18	51	9	18	10	54	9	43	22	32	20	20	5	47	20	9	48	10
astrocytes	7	IPP	8303	54	576	14	390	317	411	201	0	7	180	232	186	3	122	321	73	1	1	170	4	2	2	87	191	11	153	364	4	196	123	156	13	427	334	129	152	241	4	1	126	362	2	3	4	13	363	343	128	6	282	331	210	121	6	53	151
astrocytes	7	M1	1624	54	46	32	80	83	18	21	45	31	24	19	15	28	21	59	4	23	41	60	28	32	11	12	19	14	38	31	75	16	0	9	16	34	15	43	55	45	31	18	29	16	20	28	63	18	32	17	19	15	27	17	26	36	32	21	16
astrocytes	7	MB	293	46	5	0	5	8	3	3	7	0	1	3	7	5	5	5	34	11	10	3	9	16	8	17	4	0	6	6	0	2	0	4	0	2	6	6	1	3	0	6	2	4	22	2	11	1	4	7	2	2	0	1	13	3	7	1	0
astrocytes	7	NAc	1040	53	21	25	29	37	31	13	13	20	22	12	7	18	32	11	22	13	28	30	22	36	28	13	14	14	21	28	5	15	0	7	4	27	17	23	10	19	12	0	18	15	17	23	31	16	31	5	27	29	12	14	38	17	13	20	15
astrocytes	7	dlPFC	2229	51	80	34	65	40	7	61	17	36	48	62	0	44	46	23	44	44	47	56	42	59	27	0	44	18	47	2	94	34	0	37	44	0	46	57	45	64	33	12	54	19	20	23	48	38	78	75	28	27	18	40	111	68	56	45	22
astrocytes	7	lCb	8	8	0	0	0	1	0	0	0	0	0	0	0	0	0	0	0	0	0	0	0	0	1	1	0	0	0	0	0	0	0	1	0	0	0	1	0	1	1	0	0	0	0	0	0	0	0	0	0	1	0	0	0	0	0	0	0
astrocytes	7	mdTN	940	54	26	23	36	38	26	18	5	11	13	12	27	8	10	40	26	15	8	21	16	19	14	10	4	9	33	9	19	3	0	1	16	29	25	5	13	10	9	10	13	16	28	14	13	18	5	14	24	13	37	11	15	2	29	10	61
astrocytes	8	ACC	3223	53	86	60	10	43	38	133	0	45	35	94	33	79	52	24	18	49	56	89	47	16	151	84	134	24	14	11	1	47	0	3	23	76	27	72	122	80	82	58	91	24	6	57	104	29	100	191	12	23	22	92	74	179	48	48	107
astrocytes	8	CN	428	52	8	21	2	9	5	5	0	7	3	8	6	7	10	2	7	3	6	10	6	25	3	4	7	14	1	4	12	15	0	6	5	0	7	10	8	4	15	6	11	5	4	21	13	8	4	8	4	6	7	27	13	7	5	2	12
astrocytes	8	EC	6023	54	224	177	5	97	58	92	187	105	192	144	108	59	109	130	66	126	111	117	88	14	124	133	204	196	10	50	125	91	0	83	169	77	69	150	69	82	141	68	69	51	44	47	48	164	115	254	152	185	47	206	126	93	41	88	243
astrocytes	8	HIP	8630	54	43	118	557	280	240	403	369	412	127	267	78	135	88	153	175	180	217	227	134	116	120	178	124	96	80	92	83	81	0	280	177	225	188	272	79	86	145	101	256	126	23	97	122	58	14	95	117	120	199	43	254	127	32	99	122
astrocytes	8	IPP	18232	53	1280	8	796	652	824	479	0	11	438	706	588	1	382	649	275	9	2	357	11	1	5	134	420	8	255	724	16	398	326	415	14	785	775	312	304	494	4	4	137	562	0	3	7	41	539	709	425	11	497	568	543	524	8	179	617
astrocytes	8	M1	1381	54	55	65	46	44	48	20	30	44	34	24	16	35	9	49	8	30	22	44	31	9	15	8	17	13	10	14	73	2	0	17	12	19	16	33	27	25	57	16	23	20	9	41	47	15	14	17	13	6	14	18	13	42	10	21	21
astrocytes	8	MB	51	22	0	0	0	0	0	9	0	0	0	1	0	0	0	1	7	3	2	1	0	1	0	5	7	0	1	1	0	0	0	0	0	0	1	3	0	1	0	0	0	1	1	0	0	1	1	0	0	1	0	0	1	0	0	0	1
astrocytes	8	NAc	745	52	19	21	13	29	4	10	12	1	24	13	5	6	10	41	12	5	1	31	14	12	7	11	10	21	11	19	6	6	0	5	2	13	32	24	18	11	14	0	9	11	5	5	23	8	1	0	39	7	13	53	20	11	2	22	23
astrocytes	8	dlPFC	1611	50	138	53	38	25	3	32	5	56	41	28	0	37	44	18	43	32	41	47	25	20	7	0	30	17	4	0	76	15	0	32	15	2	35	36	18	47	19	8	28	18	7	34	16	0	64	85	21	14	5	22	48	80	12	43	27
astrocytes	8	lCb	4	4	0	0	0	0	0	0	0	0	0	0	0	0	1	0	0	0	0	0	0	0	0	0	0	0	0	0	0	0	0	0	0	0	0	1	0	0	0	0	0	0	0	0	1	1	0	0	0	0	0	0	0	0	0	0	0
astrocytes	8	mdTN	109	34	1	12	0	2	5	0	0	4	0	0	1	0	4	2	2	2	1	2	2	0	6	0	1	0	0	1	5	0	0	0	5	1	4	0	1	1	7	0	1	0	5	0	0	10	3	0	2	1	3	3	0	0	3	2	4
astrocytes	9	ACC	3	3	0	0	0	0	0	0	0	0	0	0	0	1	0	0	0	0	0	0	0	0	0	0	0	0	0	0	0	0	0	0	0	0	0	0	0	0	0	0	0	0	0	0	0	0	0	0	1	0	0	0	0	1	0	0	0
astrocytes	9	EC	1	1	0	0	0	0	0	0	0	0	0	0	0	0	0	0	0	0	0	0	0	0	0	0	0	0	0	0	0	0	0	1	0	0	0	0	0	0	0	0	0	0	0	0	0	0	0	0	0	0	0	0	0	0	0	0	0
astrocytes	9	HIP	2	2	0	0	0	0	0	0	0	0	0	0	0	0	0	0	0	0	0	0	0	0	0	0	0	0	0	0	0	0	0	0	0	0	0	1	0	0	0	0	0	0	0	0	0	0	0	0	0	0	0	0	0	0	0	0	1
astrocytes	9	IPP	20	2	0	0	0	0	0	19	0	0	0	0	0	0	0	0	0	0	0	0	0	0	0	0	0	0	0	0	0	0	0	0	0	0	0	0	0	0	0	0	0	0	0	0	0	0	0	0	0	0	0	0	0	0	0	1	0
astrocytes	9	M1	1	1	0	0	0	0	0	0	0	0	0	0	0	0	0	0	0	0	0	0	0	0	0	0	0	0	1	0	0	0	0	0	0	0	0	0	0	0	0	0	0	0	0	0	0	0	0	0	0	0	0	0	0	0	0	0	0
astrocytes	9	MB	27	9	0	0	0	0	0	1	2	0	0	0	0	0	0	0	0	0	0	0	0	0	1	0	0	0	0	0	0	0	0	0	0	1	0	1	0	0	0	8	0	0	0	0	1	0	0	7	0	0	0	0	5	0	0	0	0
astrocytes	9	NAc	2	2	0	0	0	0	0	0	0	0	0	0	0	0	0	0	0	0	0	0	0	0	0	0	0	0	0	0	0	0	0	0	0	0	0	0	0	1	0	0	0	0	0	0	0	1	0	0	0	0	0	0	0	0	0	0	0
astrocytes	9	dlPFC	1	1	0	0	0	0	0	0	0	0	0	0	0	0	0	0	0	0	0	0	0	0	0	0	0	0	0	0	0	0	0	0	0	0	0	0	0	0	0	0	0	0	0	0	0	0	0	0	0	0	0	0	0	0	0	1	0
astrocytes	9	lCb	26132	49	55	852	944	1470	661	907	1328	0	0	493	362	888	86	0	0	345	162	1162	515	183	359	581	682	727	647	224	0	580	0	791	628	768	325	645	84	547	510	302	127	316	730	471	319	572	43	539	831	507	7	467	960	138	570	246	476
astrocytes	9	mdTN	1	1	0	0	0	0	0	0	0	0	0	0	0	0	0	0	0	0	0	0	0	0	0	0	0	0	0	0	0	0	0	0	0	0	0	0	0	0	1	0	0	0	0	0	0	0	0	0	0	0	0	0	0	0	0	0	0
basket cells	0	MB	64	13	0	0	0	0	1	0	4	0	0	0	0	0	0	0	0	0	0	0	0	0	4	0	0	0	0	0	0	0	0	0	0	1	1	1	0	1	0	19	0	0	0	2	0	0	0	7	0	0	0	0	21	0	1	1	0
basket cells	0	lCb	2379	49	8	18	44	81	27	38	74	0	0	47	29	59	9	0	0	30	36	161	32	34	23	46	42	45	77	37	0	51	0	83	53	52	27	83	3	72	112	32	11	41	60	66	26	53	14	69	50	65	2	46	116	36	67	42	50
basket cells	1	MB	144	13	0	0	0	0	0	3	11	0	0	0	0	0	0	0	0	0	0	0	0	0	5	0	0	0	0	0	0	0	0	0	0	0	1	1	0	5	0	50	0	0	0	6	2	1	0	14	0	0	0	0	43	0	2	0	0
basket cells	1	lCb	6151	48	25	114	100	205	72	180	220	0	0	132	110	204	18	0	0	92	106	375	81	99	87	179	137	140	157	56	0	138	0	201	144	127	83	169	26	133	224	56	56	78	134	148	106	174	42	119	139	161	0	113	213	75	185	53	165
basket cells	10	MB	178	15	0	0	0	0	0	0	2	0	0	1	0	1	0	0	0	0	2	0	0	0	8	0	0	0	2	0	0	1	0	0	0	1	0	0	0	5	0	74	0	0	0	9	0	0	0	24	2	0	0	0	45	0	1	0	0
basket cells	10	lCb	13065	47	0	0	60	81	29	19	40	0	0	194	106	211	22	0	0	108	53	650	471	176	202	311	775	357	266	184	0	388	0	766	444	350	186	522	77	608	241	221	12	322	212	311	250	405	7	503	544	514	10	603	335	57	600	101	161
basket cells	11	MB	147	22	0	0	0	0	6	1	46	0	0	3	0	3	0	0	0	1	4	0	1	0	9	0	0	0	1	0	0	1	0	0	0	3	0	0	0	9	0	21	0	0	0	4	3	1	0	20	0	1	0	0	7	0	1	0	1
basket cells	11	lCb	5441	48	27	123	226	749	102	316	1238	0	0	209	126	473	57	0	0	69	56	198	171	48	27	35	97	78	38	24	0	82	0	29	59	32	19	53	5	62	32	42	24	15	146	60	28	57	4	36	22	53	0	17	17	17	11	10	22
basket cells	12	MB	726	19	0	0	0	1	132	2	1	0	0	2	0	2	0	0	492	0	1	0	1	0	0	0	0	0	0	1	0	0	0	1	0	1	0	1	0	0	0	2	0	0	0	1	0	0	0	1	3	1	0	0	80	0	0	0	0
basket cells	12	lCb	3627	49	32	49	35	79	31	73	140	0	0	67	46	170	35	0	0	54	261	91	33	72	26	76	105	65	16	31	0	70	0	41	85	33	41	71	11	102	198	46	156	80	103	56	64	77	68	98	102	69	1	40	28	145	56	41	158
basket cells	2	MB	191	19	0	0	0	0	0	1	8	0	0	0	0	0	0	0	0	1	4	0	1	0	6	1	0	0	1	0	0	1	0	1	0	5	0	1	0	11	0	56	0	0	0	9	2	2	0	24	0	0	0	0	56	0	0	0	0
basket cells	2	lCb	11907	49	9	32	86	314	83	143	366	0	0	173	97	368	59	0	0	118	90	708	378	160	151	310	343	281	234	160	0	302	0	512	323	355	139	409	44	566	208	161	58	220	384	324	192	359	4	350	254	297	3	346	465	96	630	84	159
basket cells	3	MB	104	15	0	0	0	0	5	0	26	0	0	2	0	0	0	0	0	0	3	0	0	0	4	0	0	0	0	0	0	0	0	0	0	0	0	0	0	9	0	14	0	0	0	5	1	1	0	7	0	1	0	0	23	1	2	0	0
basket cells	3	lCb	8858	49	31	369	546	716	297	382	813	0	0	288	142	378	41	0	0	130	39	418	229	81	66	159	296	143	121	60	0	164	0	155	181	127	64	252	28	291	83	49	25	66	178	148	111	113	3	187	142	225	3	115	137	32	147	20	67
basket cells	4	MB	17	9	0	0	0	0	0	1	2	0	0	0	0	0	0	0	0	0	1	0	0	0	1	0	0	0	0	0	0	0	0	0	0	3	0	0	0	0	0	2	0	0	0	2	0	0	0	3	0	0	0	0	2	0	0	0	0
basket cells	4	lCb	2985	48	35	50	35	61	36	60	130	0	0	71	31	133	20	0	0	59	250	112	44	49	32	61	61	49	23	18	0	47	0	64	63	33	22	33	18	88	129	22	93	50	71	73	40	64	85	75	44	54	0	41	45	148	58	19	86
basket cells	5	MB	96	10	0	0	0	0	0	0	4	0	0	1	0	0	0	0	0	0	2	0	1	0	5	0	0	0	0	0	0	0	0	0	0	0	0	0	0	3	0	23	0	0	0	2	0	0	0	8	0	0	0	0	47	0	0	0	0
basket cells	5	lCb	6279	49	19	64	94	174	62	94	187	0	0	121	72	166	26	0	0	76	112	339	118	118	72	144	148	125	108	53	0	120	0	212	161	128	82	172	20	209	184	70	35	86	195	145	87	185	23	174	168	108	2	115	442	105	328	100	131
basket cells	6	MB	12	5	0	0	0	0	0	0	6	0	0	1	0	0	1	0	0	0	0	0	0	0	1	0	0	0	0	0	0	0	0	0	0	0	0	0	0	0	0	0	0	0	0	0	0	0	0	3	0	0	0	0	0	0	0	0	0
basket cells	6	lCb	6218	48	38	1008	815	759	303	304	260	0	0	149	114	390	13	0	0	118	28	134	183	36	23	16	231	148	39	29	0	60	0	17	66	18	47	71	4	48	24	16	7	25	252	40	34	30	0	46	36	150	1	45	6	1	8	2	26
basket cells	7	MB	31	14	0	0	0	0	0	1	3	0	0	0	0	0	0	0	1	1	0	0	1	1	0	1	0	0	0	0	0	0	0	0	0	0	0	1	0	0	0	7	0	0	1	1	0	1	0	4	0	0	0	0	7	0	0	0	0
basket cells	7	lCb	1907	48	38	40	33	86	8	43	163	0	0	41	15	51	11	0	0	20	101	67	18	32	25	31	46	29	16	8	0	48	0	24	40	36	15	30	11	61	50	15	57	27	35	44	75	61	41	41	23	51	0	18	21	68	53	12	28
basket cells	8	MB	35	12	0	0	0	0	1	0	6	0	0	1	0	0	0	0	0	1	1	0	0	0	1	0	0	0	0	0	0	0	0	0	0	3	0	0	0	1	0	4	0	0	0	1	0	0	0	6	0	0	0	0	9	0	0	0	0
basket cells	8	lCb	2675	48	1	28	35	152	40	114	171	0	0	166	31	92	7	0	0	36	16	110	73	29	56	82	109	13	22	21	0	73	0	63	87	52	25	47	19	113	13	30	13	32	20	90	104	158	6	38	40	44	0	65	33	29	63	4	10
basket cells	9	MB	96	19	0	0	0	0	0	2	10	0	0	1	0	0	1	0	0	1	2	0	1	0	4	1	0	0	0	0	0	0	0	0	0	4	0	2	0	8	0	29	0	0	0	7	0	1	1	8	0	2	0	0	11	0	0	0	0
basket cells	9	lCb	2660	47	0	14	42	143	33	74	116	0	0	133	32	98	7	0	0	28	8	79	58	29	62	96	119	29	20	22	0	77	0	52	87	41	23	47	15	137	13	46	13	43	35	98	119	129	3	56	68	55	0	88	44	20	70	9	30
cerebellar neurons	0	lCb	3646	48	38	68	52	162	41	152	207	0	0	97	39	100	19	0	0	61	97	94	30	55	76	118	92	83	50	19	0	60	0	75	98	65	39	76	13	102	72	39	53	36	79	88	102	122	44	90	73	98	0	75	57	119	127	22	72
cerebellar neurons	1	lCb	30503	49	21	684	686	1238	279	515	771	0	0	338	304	1523	105	0	0	342	153	1232	351	237	270	889	905	861	1407	290	0	552	0	845	460	795	276	661	143	433	1039	539	170	532	545	976	445	792	120	398	2444	713	5	580	1246	241	829	267	1056
cerebellar neurons	2	lCb	113515	49	15	161	1960	6675	1121	1810	1828	0	0	1284	1349	2697	374	0	0	1990	860	4687	2459	821	1249	2803	3629	3058	2404	1284	0	3072	0	4469	2567	3740	1997	3668	737	2089	4125	1641	449	1720	2062	2921	2212	2874	325	2009	5651	4519	30	2699	4980	1744	1622	1233	3842
cerebellar neurons	3	lCb	116039	49	42	389	3733	4210	2204	3097	3954	0	0	1912	1692	5188	274	0	0	911	487	7761	2273	492	2601	3166	3150	3877	4219	1393	0	2975	0	3533	2381	4542	1746	3372	446	2359	2562	2014	342	1489	1665	1645	1372	2572	122	1579	6115	2800	50	3155	2825	427	4844	1177	905
cerebellar neurons	4	lCb	115158	48	0	12	955	808	272	440	636	0	0	799	795	1488	473	0	0	2020	401	3952	2847	123	1878	6230	4352	4022	1445	1754	0	2732	0	14123	2278	6577	1995	2688	589	2457	2539	1284	328	2589	370	2821	937	1578	99	3111	6080	5578	32	4368	2702	1214	2622	1802	5963
cerebellar neurons	5	lCb	68805	49	39	445	688	2189	683	1876	3822	0	0	1275	679	1182	415	0	0	1029	752	2284	1113	653	1776	2472	1919	1797	845	423	0	2425	0	1187	2537	1937	928	1984	355	1827	1683	1465	605	858	1215	1964	3005	2712	415	2150	1656	1648	10	2172	1178	1422	1757	404	950
cerebellar neurons	6	lCb	109663	49	28	287	2785	1588	1464	2241	1981	0	0	952	1094	2077	492	0	0	2705	659	5817	3072	788	2077	4042	4770	4239	3516	874	0	2966	0	1368	4418	2014	1461	2928	474	1052	2721	1100	630	1967	15061	1447	2673	1560	348	1510	2790	1864	76	1573	2555	1096	2308	1516	2639
cerebellar neurons	7	lCb	8726	49	26	437	369	530	148	163	793	0	0	146	89	233	45	0	0	271	21	179	198	88	101	143	218	190	76	56	0	194	0	133	173	81	53	349	26	214	64	105	27	254	135	101	280	233	1	258	239	279	3	266	202	17	356	43	120
cerebellar neurons	8	lCb	48873	47	0	0	122	464	108	122	128	0	0	81	98	230	10	0	0	216	66	3079	1060	175	526	391	630	692	2871	661	0	759	0	542	838	791	1128	2093	309	513	1655	622	120	696	459	1050	865	2630	67	758	1619	1071	20	2654	12977	237	1867	485	318
cerebellar neurons	9	lCb	121756	49	1854	19063	10647	16130	9341	11811	10078	0	0	4108	2890	5825	185	0	0	2595	371	5892	2470	85	2738	862	2681	1765	786	278	0	1183	0	664	404	1123	503	488	115	367	203	583	53	204	55	271	313	412	4	301	522	369	1	476	298	50	100	144	95
ependymal-cells	0	CN	69	31	0	2	0	0	5	0	0	2	0	0	1	1	1	0	1	1	0	1	2	6	2	0	2	0	1	1	0	0	0	1	1	0	1	1	1	0	0	0	1	0	1	4	1	0	0	5	0	1	1	12	5	0	0	3	1
ependymal-cells	0	EC	20	10	0	0	0	2	8	0	0	0	1	0	0	0	0	0	0	0	0	0	0	0	1	1	0	0	0	0	0	0	0	1	0	0	0	0	0	0	0	0	1	0	0	0	0	3	0	0	1	0	0	0	0	0	1	0	0
ependymal-cells	0	HIP	96	37	2	1	3	0	3	4	1	2	2	1	0	0	0	0	2	2	3	6	3	1	0	0	0	1	1	0	0	1	0	2	3	0	8	4	2	2	0	0	6	6	1	1	3	0	1	1	0	1	3	1	1	0	0	5	6
ependymal-cells	0	MB	103	32	0	0	1	4	2	3	2	0	0	1	1	3	0	10	10	8	4	0	3	3	4	0	2	0	0	2	0	1	0	3	0	0	8	4	0	0	0	0	0	4	0	2	2	4	2	1	1	2	0	0	3	2	1	0	0
ependymal-cells	0	NAc	36	18	0	0	2	1	1	1	0	0	2	0	0	0	0	0	1	3	0	0	0	0	2	0	0	1	0	3	0	1	0	0	0	2	0	5	0	0	0	0	0	4	0	0	0	1	0	0	0	0	0	0	2	3	0	1	0
ependymal-cells	0	mdTN	291	40	0	0	8	10	16	31	1	5	3	4	27	0	12	21	4	20	0	4	12	2	5	3	0	0	4	2	1	2	0	2	0	16	7	1	0	0	1	0	0	5	5	13	0	3	1	2	10	5	4	1	1	0	7	0	10
ependymal-cells	1	CN	33	13	0	0	0	0	0	0	0	0	0	0	0	0	0	0	4	0	0	0	0	3	0	0	1	1	0	0	0	0	0	1	0	0	0	0	0	0	1	0	0	0	1	0	0	0	1	0	0	0	7	4	4	0	1	0	4
ependymal-cells	1	EC	91	7	0	0	0	1	85	0	0	0	0	0	0	0	0	0	0	0	0	0	0	0	0	0	0	0	1	0	0	0	0	0	0	0	0	1	0	0	0	0	0	1	0	0	0	1	0	0	0	0	0	0	0	0	0	0	1
ependymal-cells	1	HIP	9	6	0	0	0	0	0	3	1	0	0	0	0	2	0	0	0	0	1	0	0	0	0	0	0	0	0	0	0	0	0	0	0	0	1	0	0	0	0	0	0	0	0	1	0	0	0	0	0	0	0	0	0	0	0	0	0
ependymal-cells	1	MB	212	17	0	0	0	0	0	1	0	0	1	0	0	4	1	0	3	1	1	0	0	43	0	44	0	0	0	1	0	0	0	3	0	0	23	0	0	0	0	0	0	0	0	0	0	0	0	0	4	11	0	0	68	0	1	0	2
ependymal-cells	1	NAc	755	28	0	1	9	5	14	6	1	0	77	1	0	0	6	0	0	69	0	0	0	3	97	0	0	2	0	41	0	19	0	2	0	21	0	23	0	1	0	0	0	123	3	0	3	68	3	0	32	0	0	0	14	110	0	1	0
ependymal-cells	1	mdTN	26	14	0	0	0	1	0	0	0	0	0	0	0	0	0	8	1	0	0	1	0	0	0	0	0	0	0	0	0	1	0	0	1	2	0	0	0	0	1	0	0	0	0	0	2	0	0	1	0	0	1	0	0	1	4	0	1
ependymal-cells	10	CN	1	1	0	0	0	0	0	0	0	0	0	0	0	0	0	0	0	0	0	0	0	0	0	0	0	0	0	0	0	0	0	0	0	0	0	0	0	0	0	0	0	0	0	0	0	0	0	0	0	0	1	0	0	0	0	0	0
ependymal-cells	10	HIP	1	1	0	0	0	0	0	0	0	0	0	0	0	0	0	0	0	0	0	0	0	0	0	0	0	0	0	0	0	0	0	0	0	0	0	0	0	0	0	0	0	0	0	0	1	0	0	0	0	0	0	0	0	0	0	0	0
ependymal-cells	10	MB	452	38	0	0	6	10	14	16	6	0	5	9	8	9	3	9	45	24	36	0	56	22	7	16	5	0	6	12	0	1	0	13	0	6	11	7	0	3	0	1	0	11	0	0	7	13	0	5	5	9	0	0	18	2	15	0	1
ependymal-cells	10	NAc	4	4	0	0	0	0	0	0	0	0	1	0	0	0	0	0	0	1	0	0	0	0	0	0	0	1	0	0	0	1	0	0	0	0	0	0	0	0	0	0	0	0	0	0	0	0	0	0	0	0	0	0	0	0	0	0	0
ependymal-cells	10	mdTN	114	8	0	0	0	0	0	1	0	0	2	0	0	0	0	0	0	27	0	0	28	0	0	0	0	0	0	0	0	0	0	0	0	4	0	0	0	0	0	0	0	1	3	48	0	0	0	0	0	0	0	0	0	0	0	0	0
ependymal-cells	11	EC	1	1	0	0	0	0	1	0	0	0	0	0	0	0	0	0	0	0	0	0	0	0	0	0	0	0	0	0	0	0	0	0	0	0	0	0	0	0	0	0	0	0	0	0	0	0	0	0	0	0	0	0	0	0	0	0	0
ependymal-cells	11	MB	187	33	4	0	0	0	0	0	9	0	18	1	6	2	3	2	7	8	1	10	0	23	4	9	4	0	0	5	0	2	0	4	0	2	3	10	0	3	0	0	0	0	2	15	2	1	1	0	1	17	0	1	3	0	4	0	0
ependymal-cells	11	mdTN	5	2	0	0	0	0	0	0	0	0	0	4	0	0	0	0	0	0	0	0	0	0	1	0	0	0	0	0	0	0	0	0	0	0	0	0	0	0	0	0	0	0	0	0	0	0	0	0	0	0	0	0	0	0	0	0	0
ependymal-cells	12	CN	1	1	0	0	0	0	0	0	0	0	0	0	0	0	0	0	0	0	0	0	0	0	0	0	0	0	0	0	0	0	0	0	0	0	0	0	0	0	0	0	0	0	0	0	1	0	0	0	0	0	0	0	0	0	0	0	0
ependymal-cells	12	EC	11	2	0	0	0	0	10	0	0	0	1	0	0	0	0	0	0	0	0	0	0	0	0	0	0	0	0	0	0	0	0	0	0	0	0	0	0	0	0	0	0	0	0	0	0	0	0	0	0	0	0	0	0	0	0	0	0
ependymal-cells	12	HIP	1	1	0	0	1	0	0	0	0	0	0	0	0	0	0	0	0	0	0	0	0	0	0	0	0	0	0	0	0	0	0	0	0	0	0	0	0	0	0	0	0	0	0	0	0	0	0	0	0	0	0	0	0	0	0	0	0
ependymal-cells	12	MB	608	39	1	0	12	19	38	10	17	0	8	14	6	28	12	50	84	28	29	0	0	15	22	9	1	0	4	12	0	3	0	26	0	7	18	19	0	5	0	4	0	12	0	0	3	13	1	11	7	9	0	0	28	15	5	0	3
ependymal-cells	12	NAc	17	10	0	0	0	0	0	1	0	0	4	1	0	0	0	0	0	0	0	0	0	0	5	0	0	0	0	1	0	0	0	0	0	1	0	1	0	0	0	0	0	0	0	0	0	1	0	1	0	0	0	0	1	0	0	0	0
ependymal-cells	12	mdTN	814	36	0	1	17	26	20	25	0	1	30	5	41	5	6	46	6	131	2	1	36	0	29	1	0	0	0	4	0	0	0	2	2	29	24	0	0	0	3	2	0	6	52	170	0	7	0	24	23	0	9	0	8	0	16	0	4
ependymal-cells	13	MB	262	26	0	0	13	20	23	6	61	0	2	2	0	6	0	1	13	24	12	0	0	2	7	0	1	0	2	3	0	0	0	0	0	12	0	2	0	0	0	6	0	12	0	0	0	0	0	6	8	4	0	0	8	6	0	0	0
ependymal-cells	13	NAc	3	3	0	0	0	0	0	0	0	0	0	0	0	0	0	0	0	0	0	0	0	0	1	0	0	0	0	1	0	0	0	0	0	0	0	0	0	0	1	0	0	0	0	0	0	0	0	0	0	0	0	0	0	0	0	0	0
ependymal-cells	13	mdTN	111	13	0	0	11	0	12	0	0	0	0	18	1	0	0	1	0	0	0	0	27	0	3	0	0	0	0	3	0	0	0	0	0	5	0	0	0	0	0	0	0	0	0	23	0	0	0	1	0	2	0	0	0	0	0	0	4
ependymal-cells	14	EC	60	5	0	0	1	0	56	0	0	0	0	1	0	0	0	0	0	0	0	0	0	0	0	0	0	0	0	0	0	0	0	0	0	0	0	0	0	0	0	0	0	0	0	0	0	0	0	0	0	1	0	0	0	0	0	0	1
ependymal-cells	14	MB	136	13	0	0	0	0	0	1	0	0	0	0	0	0	0	1	1	9	0	0	0	71	0	7	4	0	1	0	0	0	0	0	0	0	9	0	0	0	0	0	0	0	0	0	0	0	0	0	3	9	0	0	16	0	0	0	4
ependymal-cells	14	NAc	1	1	0	0	0	0	0	0	0	0	0	0	0	0	0	0	0	0	0	0	0	0	0	0	0	0	0	0	0	0	0	0	0	1	0	0	0	0	0	0	0	0	0	0	0	0	0	0	0	0	0	0	0	0	0	0	0
ependymal-cells	14	mdTN	5	3	0	1	0	0	0	0	0	0	0	0	0	0	0	3	0	0	0	0	0	0	0	0	0	0	0	0	0	0	0	0	0	0	0	0	0	0	0	0	0	0	0	0	0	0	1	0	0	0	0	0	0	0	0	0	0
ependymal-cells	15	HIP	1	1	0	0	0	0	0	0	0	0	0	0	0	0	0	0	0	0	0	0	1	0	0	0	0	0	0	0	0	0	0	0	0	0	0	0	0	0	0	0	0	0	0	0	0	0	0	0	0	0	0	0	0	0	0	0	0
ependymal-cells	15	MB	89	11	1	0	0	0	33	0	0	0	0	0	0	0	0	1	16	2	0	0	0	0	3	0	0	0	0	0	0	0	0	0	0	0	5	0	0	0	0	0	0	1	0	0	0	0	0	0	2	0	0	0	24	1	0	0	0
ependymal-cells	15	mdTN	126	12	0	0	22	0	21	1	0	0	0	13	1	0	0	0	0	0	0	0	20	0	8	0	0	0	0	1	0	0	0	0	0	8	0	0	0	0	0	0	0	0	0	25	0	1	0	0	0	0	0	0	0	0	0	0	5
ependymal-cells	16	CN	135	35	0	0	0	0	10	0	0	1	4	0	2	2	0	0	12	2	1	1	0	6	4	0	3	3	1	3	0	2	0	3	6	0	1	0	3	0	2	1	1	1	3	7	4	1	0	5	0	2	2	21	11	0	3	0	1
ependymal-cells	16	EC	9	6	0	0	0	0	3	0	0	0	0	0	0	0	0	0	0	0	0	0	0	0	0	0	0	0	0	0	0	0	0	0	1	0	0	0	0	0	0	1	0	0	0	0	0	0	0	0	1	0	0	0	0	0	0	2	1
ependymal-cells	16	HIP	50	29	0	2	0	1	2	0	0	0	1	1	0	0	0	1	0	1	1	2	0	1	0	1	0	0	1	0	0	0	0	1	0	0	3	8	0	1	2	1	1	2	1	1	0	0	0	0	0	1	4	0	2	1	1	3	2
ependymal-cells	16	MB	242	36	4	0	8	17	10	3	5	0	5	2	1	5	0	15	42	10	6	0	6	7	13	2	0	0	1	3	0	2	0	8	0	2	12	2	0	2	0	0	0	17	0	0	1	0	1	2	5	5	0	0	8	3	3	0	4
ependymal-cells	16	NAc	111	25	0	0	3	3	4	1	2	0	6	2	0	0	1	0	0	19	0	1	0	0	1	0	0	6	0	5	0	8	0	1	0	5	0	9	0	0	0	0	0	11	0	0	3	2	1	0	1	0	0	1	8	7	0	0	0
ependymal-cells	16	mdTN	793	47	6	2	57	18	47	46	2	21	8	15	70	5	23	68	15	37	3	32	28	5	13	9	4	1	11	16	0	4	0	27	3	30	38	0	1	0	6	1	0	6	4	22	2	5	0	13	14	4	5	2	2	0	20	0	22
ependymal-cells	17	CN	49	24	0	0	0	0	3	0	0	2	3	0	3	0	0	0	3	0	0	2	1	2	0	0	0	0	3	2	1	0	0	2	1	0	0	0	2	0	0	0	1	0	1	3	1	1	0	2	1	0	0	1	5	0	0	0	3
ependymal-cells	17	EC	5	2	0	0	0	0	4	0	0	0	0	0	0	0	0	0	0	0	0	0	0	0	0	0	0	0	0	0	0	0	0	0	0	0	0	0	0	0	0	0	0	0	0	0	0	0	0	0	0	0	0	0	0	0	0	1	0
ependymal-cells	17	HIP	8	7	0	0	1	0	0	0	1	0	0	0	0	0	0	1	0	0	0	0	0	1	0	0	0	0	0	0	0	0	0	0	0	0	0	0	0	0	1	0	0	0	0	0	2	0	0	0	0	0	0	0	1	0	0	0	0
ependymal-cells	17	MB	41	22	1	0	1	2	3	0	0	0	2	0	0	2	0	1	4	2	1	0	1	5	2	0	0	0	1	1	0	0	0	1	0	1	1	0	0	0	0	0	0	3	0	0	0	0	0	0	2	1	0	0	3	0	0	0	0
ependymal-cells	17	NAc	1	1	0	0	0	0	0	0	0	0	0	0	0	0	0	0	0	0	0	0	0	0	0	0	0	0	0	1	0	0	0	0	0	0	0	0	0	0	0	0	0	0	0	0	0	0	0	0	0	0	0	0	0	0	0	0	0
ependymal-cells	17	mdTN	152	36	3	0	11	5	10	10	1	3	2	2	21	2	1	18	1	2	0	8	7	0	3	3	0	1	5	1	0	0	0	1	0	3	3	0	0	0	0	0	0	1	5	2	1	0	0	2	2	0	1	1	3	0	2	0	5
ependymal-cells	18	CN	57	24	0	0	0	0	2	0	0	0	2	0	2	0	0	0	8	0	1	0	1	1	0	0	0	0	1	0	0	0	0	2	1	0	0	2	4	0	1	0	2	0	2	2	2	0	0	1	2	0	8	1	6	0	0	1	2
ependymal-cells	18	EC	23	5	0	0	0	0	17	0	0	0	1	0	0	0	0	0	0	0	0	0	1	0	0	0	0	0	0	0	0	0	0	0	1	0	0	0	0	0	0	0	0	0	0	0	0	0	0	0	3	0	0	0	0	0	0	0	0
ependymal-cells	18	HIP	32	16	0	2	3	2	0	0	0	3	0	1	0	6	0	0	0	2	0	0	0	0	0	0	0	0	0	0	0	0	0	0	0	1	2	0	0	1	0	0	0	0	1	0	3	0	1	0	0	0	1	0	2	0	0	1	0
ependymal-cells	18	MB	385	40	4	0	13	13	13	24	12	0	1	5	8	5	4	17	48	3	18	0	5	18	7	6	18	0	16	3	0	0	0	13	0	11	10	6	2	1	0	2	0	6	0	0	3	5	0	10	4	6	0	1	19	15	5	0	5
ependymal-cells	18	NAc	37	12	0	0	2	0	0	1	0	0	8	0	0	0	0	0	0	2	0	0	0	0	8	0	0	0	0	4	0	1	0	0	0	5	0	0	0	1	0	0	0	0	0	0	2	2	0	0	0	0	0	0	1	0	0	0	0
ependymal-cells	18	mdTN	641	44	1	14	26	37	25	18	5	3	27	7	65	2	5	77	21	44	3	12	23	2	5	10	1	0	1	9	0	2	0	5	2	18	21	0	0	0	0	1	0	11	20	47	2	5	0	14	16	1	6	0	9	1	12	0	5
ependymal-cells	19	CN	6	6	0	0	0	0	1	0	0	0	0	0	0	0	0	0	0	0	0	0	0	0	1	0	0	0	0	0	0	0	0	0	0	0	0	0	0	0	0	0	0	0	0	0	0	0	0	0	0	0	1	0	1	0	1	0	1
ependymal-cells	19	HIP	9	9	0	1	0	0	0	0	0	1	0	0	0	0	0	1	1	0	1	0	0	0	0	0	0	0	0	0	0	0	0	1	0	1	0	0	0	0	0	0	0	1	1	0	0	0	0	0	0	0	0	0	0	0	0	0	0
ependymal-cells	19	MB	110	21	0	0	2	0	20	3	0	0	2	0	0	1	0	2	35	2	2	1	0	1	2	1	0	0	3	0	0	0	0	0	0	0	4	0	0	0	0	0	0	1	0	0	0	0	8	0	4	0	0	1	14	0	0	1	0
ependymal-cells	19	NAc	2	2	0	0	0	0	0	0	0	0	0	0	0	0	0	0	0	0	0	0	0	1	0	0	0	0	0	0	0	0	0	0	0	0	0	0	0	0	0	0	0	0	0	0	0	1	0	0	0	0	0	0	0	0	0	0	0
ependymal-cells	19	mdTN	1133	41	4	0	18	79	123	142	0	46	2	37	0	9	26	106	3	0	13	60	25	20	57	3	5	0	9	9	0	17	0	4	5	70	36	0	0	1	49	7	1	2	11	1	0	0	0	5	25	3	0	6	4	0	7	1	82
ependymal-cells	2	CN	128	31	2	0	0	0	10	0	0	3	0	0	7	0	2	1	11	4	0	0	3	8	2	0	4	1	3	1	0	0	0	2	3	0	2	2	2	0	4	4	2	0	0	2	0	1	0	4	0	4	5	21	5	0	0	0	3
ependymal-cells	2	EC	13	7	0	0	0	0	7	0	1	0	0	0	0	0	0	0	0	1	0	0	0	0	0	1	0	0	0	0	0	0	0	0	0	0	0	0	0	0	0	0	1	0	0	0	0	1	0	0	0	0	0	0	0	0	0	0	1
ependymal-cells	2	HIP	65	30	0	2	5	4	1	1	1	0	0	1	0	0	2	0	3	3	3	1	0	0	0	0	0	0	1	1	0	3	0	2	0	1	3	3	0	0	3	1	2	2	1	2	0	0	0	0	1	0	5	0	3	0	1	3	0
ependymal-cells	2	MB	93	31	1	0	1	7	3	3	2	0	1	2	0	2	2	2	7	2	7	0	3	9	2	3	0	0	0	2	0	2	0	6	0	1	3	0	0	0	0	0	0	3	0	0	0	1	0	2	0	3	0	1	7	2	1	0	0
ependymal-cells	2	NAc	11	8	0	0	0	0	0	1	0	0	1	0	0	0	0	0	0	0	0	0	0	0	1	0	0	3	0	0	0	0	0	0	0	0	1	0	0	0	0	0	0	2	0	0	1	0	0	0	1	0	0	0	0	0	0	0	0
ependymal-cells	2	mdTN	176	36	0	0	6	7	16	9	0	6	3	1	7	2	1	22	1	17	1	7	3	4	4	1	1	0	6	0	0	1	0	0	0	5	9	0	0	0	0	0	0	2	3	6	2	1	0	3	4	1	2	0	3	0	6	0	3
ependymal-cells	3	CN	98	34	0	0	0	0	4	1	0	1	1	0	4	1	1	1	11	2	0	2	2	3	2	0	2	2	1	2	1	0	0	4	2	0	0	0	2	0	3	0	2	1	1	4	1	0	0	0	1	5	5	8	11	0	0	0	4
ependymal-cells	3	EC	16	9	0	0	0	1	7	0	0	0	0	0	0	0	0	0	0	0	0	1	0	0	0	1	1	1	0	0	0	0	0	0	0	0	0	0	0	0	0	0	0	0	0	0	0	2	0	0	0	0	1	0	0	0	0	0	1
ependymal-cells	3	HIP	42	24	0	0	3	2	0	2	0	1	1	0	0	1	0	1	0	1	0	0	0	0	0	0	0	0	2	1	0	1	0	1	2	0	2	4	1	1	1	0	4	2	3	0	0	0	0	1	0	0	3	0	1	0	0	0	0
ependymal-cells	3	MB	33	19	1	0	1	3	3	1	1	0	1	0	0	1	0	0	3	3	1	0	0	1	0	1	0	0	0	0	0	0	0	1	0	3	1	0	0	0	0	0	0	0	0	0	0	0	0	0	2	0	0	0	4	1	0	0	0
ependymal-cells	3	NAc	18	11	0	0	0	0	1	0	0	0	1	0	0	0	0	0	0	3	0	0	0	0	1	1	0	0	0	1	0	0	0	0	0	0	0	0	0	0	0	0	0	4	0	0	0	2	0	0	1	0	0	0	2	1	0	0	0
ependymal-cells	3	mdTN	149	29	0	0	4	4	12	12	0	2	2	3	18	0	6	14	3	14	0	2	9	2	6	3	0	0	0	1	0	1	0	0	0	8	4	0	0	0	0	0	0	0	2	4	0	0	0	5	1	2	0	1	0	0	2	0	2
ependymal-cells	4	CN	7	4	0	0	0	0	0	1	0	0	0	0	0	0	0	0	0	0	0	0	0	3	0	0	1	0	0	0	0	0	0	0	0	0	0	0	0	0	0	0	0	0	0	0	0	0	0	0	0	0	2	0	0	0	0	0	0
ependymal-cells	4	EC	5	4	0	0	0	0	0	0	1	0	0	0	0	0	0	0	0	1	0	0	0	0	0	0	0	0	1	0	0	0	0	0	2	0	0	0	0	0	0	0	0	0	0	0	0	0	0	0	0	0	0	0	0	0	0	0	0
ependymal-cells	4	HIP	439	37	8	1	10	1	21	12	0	13	3	5	0	55	0	4	19	3	10	0	8	1	0	0	0	0	16	46	0	13	0	13	0	2	0	16	1	5	12	0	21	1	19	0	0	4	1	4	0	1	37	0	3	0	13	27	10
ependymal-cells	4	MB	29	12	0	0	1	0	2	0	8	0	0	0	0	0	0	2	6	0	0	0	0	0	0	0	1	0	1	1	0	0	0	0	0	0	2	2	0	0	0	2	0	1	0	0	0	0	0	0	0	0	0	0	0	0	0	0	0
ependymal-cells	4	NAc	11	5	0	0	0	0	0	0	0	0	3	0	0	0	1	0	0	0	0	0	0	1	2	0	0	0	0	4	0	0	0	0	0	0	0	0	0	0	0	0	0	0	0	0	0	0	0	0	0	0	0	0	0	0	0	0	0
ependymal-cells	4	mdTN	201	25	0	0	2	10	1	0	0	11	0	1	0	0	0	34	1	0	3	0	2	3	3	0	0	8	0	2	0	0	0	0	1	2	4	0	0	0	4	1	0	1	25	0	2	0	0	1	4	0	0	0	0	0	65	0	10
ependymal-cells	5	CN	186	38	0	0	0	0	12	0	0	2	2	0	6	1	2	2	5	6	2	7	2	13	0	0	2	1	9	0	1	4	0	7	7	0	4	1	14	0	8	4	4	0	4	6	4	0	1	7	0	7	7	9	6	0	2	3	2
ependymal-cells	5	EC	38	15	0	0	0	1	1	0	0	0	0	0	0	0	3	0	0	0	0	0	0	0	5	1	3	0	0	0	0	0	0	4	2	0	0	0	0	0	0	0	1	0	0	0	0	3	0	0	6	0	0	0	0	1	5	1	1
ependymal-cells	5	HIP	1975	53	31	14	96	54	85	31	36	32	27	64	1	33	4	39	53	36	52	43	38	32	3	25	3	2	66	12	0	8	0	27	14	12	95	82	53	18	41	33	52	144	11	7	43	6	8	38	30	31	74	11	59	33	10	46	77
ependymal-cells	5	MB	11	7	0	0	0	0	0	0	2	0	0	1	0	1	0	1	0	0	1	0	0	0	0	0	0	0	0	0	0	0	0	0	0	0	0	0	0	0	0	4	0	0	0	0	0	0	0	0	0	0	0	0	0	1	0	0	0
ependymal-cells	5	NAc	18	9	0	0	2	0	0	0	0	0	5	0	0	0	0	1	0	0	0	0	0	1	2	0	0	0	0	0	0	0	0	0	0	1	0	2	0	0	0	0	0	2	0	0	0	2	0	0	0	0	0	0	0	0	0	0	0
ependymal-cells	5	mdTN	54	14	0	0	1	0	1	0	0	0	0	0	1	0	0	21	0	1	5	2	0	0	1	0	0	9	0	0	0	0	0	0	0	1	0	0	0	0	0	0	0	0	3	0	0	0	0	0	2	0	0	0	0	0	4	0	2
ependymal-cells	6	CN	1122	45	0	5	0	2	50	4	0	12	10	0	49	6	18	0	54	17	10	24	26	70	50	0	35	22	21	1	3	6	0	41	79	0	3	18	15	0	13	9	16	5	9	27	12	9	0	43	25	27	104	76	51	5	9	2	29
ependymal-cells	6	EC	70	17	5	0	0	4	14	0	0	0	9	0	1	0	1	0	0	0	0	0	0	0	4	1	7	0	0	0	0	0	0	7	2	0	0	0	0	0	0	0	1	1	1	0	0	8	0	0	2	0	0	0	0	0	0	2	0
ependymal-cells	6	HIP	413	43	3	9	3	1	5	25	10	25	9	0	1	18	5	7	25	18	2	4	34	0	4	8	1	0	3	5	0	8	0	6	9	2	58	10	0	8	16	0	0	6	3	2	13	2	0	1	0	6	5	0	7	8	0	9	9
ependymal-cells	6	MB	11	10	0	0	0	1	0	0	0	0	0	0	0	0	0	0	1	0	0	0	0	0	0	0	0	0	0	0	0	0	0	1	0	1	0	1	0	0	0	1	0	0	0	0	1	0	1	1	0	0	0	0	2	0	0	0	0
ependymal-cells	6	NAc	153	24	0	0	9	0	1	2	3	0	10	0	0	0	1	17	7	0	0	1	0	0	2	0	0	52	0	2	0	3	0	0	0	2	3	5	0	1	0	0	0	1	2	0	20	4	0	0	1	0	1	0	0	3	0	0	0
ependymal-cells	6	mdTN	40	18	0	0	0	1	0	0	1	1	0	0	0	1	0	10	0	0	1	2	0	0	1	0	0	4	0	0	0	2	0	0	0	0	1	0	0	0	0	0	0	1	1	0	0	1	0	0	0	0	0	5	1	0	3	0	3
ependymal-cells	7	CN	660	47	1	6	0	6	32	4	0	9	7	0	28	10	3	5	49	12	8	12	10	27	15	0	27	3	3	7	0	2	0	28	34	0	3	6	27	3	26	19	9	4	10	37	7	5	3	24	6	16	7	53	29	0	6	5	7
ependymal-cells	7	EC	1	1	0	0	0	0	0	0	0	0	0	0	1	0	0	0	0	0	0	0	0	0	0	0	0	0	0	0	0	0	0	0	0	0	0	0	0	0	0	0	0	0	0	0	0	0	0	0	0	0	0	0	0	0	0	0	0
ependymal-cells	7	HIP	2	2	0	0	0	0	0	0	0	0	0	0	0	0	0	0	0	0	0	0	0	0	0	0	0	0	0	0	0	0	0	0	0	0	0	0	0	1	0	0	0	1	0	0	0	0	0	0	0	0	0	0	0	0	0	0	0
ependymal-cells	7	MB	1	1	1	0	0	0	0	0	0	0	0	0	0	0	0	0	0	0	0	0	0	0	0	0	0	0	0	0	0	0	0	0	0	0	0	0	0	0	0	0	0	0	0	0	0	0	0	0	0	0	0	0	0	0	0	0	0
ependymal-cells	7	NAc	18	11	0	0	0	0	0	1	0	0	1	0	0	0	0	0	1	0	0	0	0	0	1	1	0	3	0	0	0	0	0	0	0	1	0	0	0	0	0	0	0	0	0	0	4	0	0	0	3	0	0	0	0	1	0	0	1
ependymal-cells	7	mdTN	4	4	0	0	0	0	0	0	0	0	0	0	0	0	0	0	0	0	0	0	0	0	0	0	0	0	0	0	0	0	0	0	0	0	1	0	0	0	0	0	0	0	0	0	0	0	0	0	0	0	1	0	0	0	1	0	1
ependymal-cells	8	CN	137	33	0	0	0	1	4	0	0	10	1	0	6	1	0	0	9	10	0	1	3	10	4	0	3	2	2	0	1	0	0	2	5	0	0	0	1	1	4	2	1	0	1	4	2	2	0	3	2	1	0	34	3	0	1	0	0
ependymal-cells	8	EC	21	12	0	0	0	0	4	0	1	0	1	0	0	0	0	0	0	0	0	0	0	0	2	0	0	0	0	0	0	0	0	0	3	0	0	1	0	0	0	1	0	0	0	0	0	2	0	0	1	0	0	0	0	2	1	0	2
ependymal-cells	8	HIP	245	51	1	8	9	3	6	6	7	2	3	1	0	2	0	1	7	4	2	8	3	1	3	14	2	1	5	4	0	5	0	3	2	1	8	13	4	2	14	4	15	11	6	1	2	2	2	3	2	8	3	9	8	6	1	3	4
ependymal-cells	8	MB	17	14	0	0	0	0	1	0	1	0	0	1	0	0	0	1	2	0	0	0	2	2	0	0	1	0	1	0	0	0	0	1	0	0	1	0	0	0	0	0	0	0	0	0	0	1	0	0	0	0	0	0	1	0	1	0	0
ependymal-cells	8	NAc	10	7	0	0	0	0	0	1	0	0	0	0	0	0	0	0	0	1	0	2	0	0	0	0	0	1	0	1	0	0	0	0	0	3	0	0	0	0	0	0	0	0	0	0	0	0	0	0	0	0	0	0	0	1	0	0	0
ependymal-cells	8	mdTN	106	35	1	0	3	2	3	8	0	7	0	2	4	1	7	3	1	13	1	7	11	0	2	1	1	1	0	0	1	0	0	1	0	3	0	0	0	0	1	2	2	1	2	1	0	4	0	0	1	1	0	1	1	0	5	0	0
ependymal-cells	9	CN	35	21	0	1	0	0	4	0	0	1	1	0	3	1	1	1	0	0	0	1	0	3	0	0	2	0	1	1	0	0	0	0	0	0	0	0	2	0	0	0	0	0	0	1	3	0	0	1	0	0	0	4	1	1	1	0	0
ependymal-cells	9	EC	67	16	3	0	1	0	37	1	2	0	4	0	1	0	1	3	0	0	0	0	0	0	3	0	1	0	0	0	0	0	0	0	0	0	0	0	0	0	0	0	0	0	0	0	0	0	0	0	2	0	0	0	0	1	1	2	4
ependymal-cells	9	HIP	40	22	0	0	1	0	0	0	0	0	0	0	0	1	0	0	1	2	1	1	0	0	0	0	0	0	0	2	0	3	0	3	1	0	2	0	0	0	2	0	5	1	2	0	0	1	2	1	1	0	3	1	0	0	0	3	0
ependymal-cells	9	MB	157	36	1	0	7	18	9	4	2	0	0	1	2	6	0	3	12	13	4	0	1	13	3	3	1	0	4	4	0	1	0	0	0	1	4	2	0	1	0	3	0	6	0	1	0	1	1	3	3	2	0	0	15	0	1	1	0
ependymal-cells	9	NAc	34	16	0	0	0	0	0	0	0	0	2	0	0	0	0	1	1	4	0	0	0	0	0	0	0	3	0	1	0	2	0	0	0	1	0	2	0	0	0	0	0	8	0	0	0	1	1	0	1	0	0	1	2	3	0	0	0
ependymal-cells	9	mdTN	546	42	2	4	50	21	66	46	0	6	3	9	55	4	6	44	3	28	2	8	19	3	11	3	0	1	8	3	0	0	0	9	3	24	14	0	0	0	0	1	0	3	0	22	1	2	1	2	11	3	5	1	3	0	27	0	9
GABAergic neurons	0	ACC	3626	52	103	31	77	59	74	75	0	29	68	77	64	117	110	25	32	83	42	76	57	52	68	49	60	39	81	52	0	74	0	17	34	120	36	72	236	54	68	35	106	98	55	69	42	22	85	182	45	66	34	51	52	117	70	42	144
GABAergic neurons	0	CN	18	14	1	2	0	1	0	0	0	0	1	1	0	0	1	0	1	0	0	1	1	1	0	1	0	0	0	0	0	0	0	0	0	0	0	0	0	0	0	0	0	0	0	0	0	2	0	0	0	0	3	0	0	0	0	0	1
GABAergic neurons	0	EC	1102	54	29	19	20	17	12	11	20	34	37	12	29	23	20	35	24	24	8	23	13	13	24	25	38	13	14	45	15	22	0	17	17	16	24	13	7	17	10	6	25	23	30	15	12	16	12	17	15	29	22	43	29	10	13	3	42
GABAergic neurons	0	HIP	553	54	9	7	30	10	16	22	24	8	9	9	6	7	9	18	19	14	5	8	9	10	11	2	4	5	12	20	3	6	0	7	9	17	31	13	12	3	8	2	36	4	6	4	10	4	7	5	5	6	12	3	6	5	11	9	6
GABAergic neurons	0	IPP	9583	55	420	8	432	299	289	221	2	18	194	229	208	18	160	279	191	16	7	167	20	19	12	75	377	15	269	622	13	344	273	208	23	606	396	172	216	160	14	3	93	347	10	10	8	16	156	224	236	3	322	436	139	200	11	100	277
GABAergic neurons	0	M1	1781	54	22	45	40	22	37	21	29	36	30	32	16	57	17	34	9	20	59	46	47	50	26	15	22	20	60	55	46	20	0	22	21	36	24	29	39	45	40	30	19	29	36	51	54	21	37	22	30	28	39	23	23	39	39	28	44
GABAergic neurons	0	NAc	138	34	0	2	5	3	0	1	1	0	7	0	0	0	2	32	1	0	0	1	0	20	2	1	1	2	4	6	1	0	0	0	0	2	10	2	1	3	3	0	2	1	1	2	1	0	0	0	7	0	0	8	0	0	1	1	1
GABAergic neurons	0	dlPFC	2132	53	75	27	42	43	8	61	28	50	27	55	5	47	49	54	43	35	27	46	34	55	53	2	52	30	38	0	42	46	0	37	42	7	59	56	29	49	46	31	59	63	44	41	27	5	54	48	42	20	48	42	33	52	22	59	43
GABAergic neurons	1	ACC	2818	52	72	17	64	68	39	66	0	16	48	38	42	104	138	31	7	42	30	52	51	36	44	36	53	20	47	41	0	47	0	13	19	86	22	71	183	37	71	28	93	65	48	65	34	14	90	134	36	49	31	35	56	104	59	51	75
GABAergic neurons	1	CN	19	13	0	0	0	0	2	0	0	0	0	2	0	0	0	0	1	0	0	0	1	1	0	0	0	0	0	1	1	0	0	0	1	0	0	0	0	2	1	0	1	0	0	0	0	0	0	0	0	0	4	0	0	0	0	0	1
GABAergic neurons	1	EC	1185	54	39	13	15	18	18	18	30	31	38	22	14	14	15	38	35	17	20	25	23	22	21	40	41	18	27	27	13	23	0	16	25	23	25	12	8	12	15	16	22	35	28	16	10	37	14	15	33	22	11	38	11	10	11	16	29
GABAergic neurons	1	HIP	2280	54	30	17	131	40	47	73	92	43	67	51	14	44	21	62	51	50	33	48	32	72	37	26	28	22	61	95	23	21	0	42	38	57	89	79	45	12	31	33	84	46	22	14	39	15	20	32	31	42	54	2	29	18	22	25	28
GABAergic neurons	1	IPP	3752	54	128	4	120	144	140	97	0	3	55	76	110	3	68	124	48	6	3	35	3	10	2	22	125	6	104	301	3	105	88	78	11	252	219	63	78	70	6	5	57	133	3	7	7	6	60	77	118	4	126	169	55	80	7	44	84
GABAergic neurons	1	M1	782	54	10	19	16	14	14	7	14	16	16	12	8	26	5	13	2	11	29	19	15	20	24	4	7	11	24	26	17	5	0	18	10	17	9	11	11	12	21	13	12	9	15	24	19	10	11	10	17	18	16	13	18	22	14	15	13
GABAergic neurons	1	NAc	177	35	0	2	1	9	0	1	0	1	9	0	0	0	0	22	2	1	0	1	1	35	3	1	0	0	12	11	0	1	0	0	0	1	18	3	3	3	1	0	2	1	0	2	1	0	2	0	11	2	2	8	0	2	0	1	1
GABAergic neurons	1	dlPFC	864	52	10	16	27	24	10	7	11	15	13	18	2	17	11	18	14	18	13	16	22	19	19	1	12	16	23	0	20	9	0	20	10	1	30	16	6	21	19	19	26	17	18	18	20	0	23	13	19	15	31	20	16	20	15	38	12
GABAergic neurons	10	ACC	778	52	28	15	16	15	17	22	0	8	18	22	19	15	35	10	3	13	8	6	11	5	45	19	23	4	5	17	0	9	0	1	10	10	10	22	34	11	15	14	13	17	6	6	24	5	16	12	2	7	10	9	19	10	43	22	22
GABAergic neurons	10	CN	86	32	1	5	0	1	1	2	0	4	1	1	0	2	2	1	3	0	2	2	0	18	0	0	2	2	0	0	0	0	0	2	4	0	1	0	2	3	1	0	0	0	1	4	2	0	0	0	1	3	1	7	2	0	2	0	0
GABAergic neurons	10	EC	641	54	14	12	3	10	8	10	21	10	30	16	4	16	7	25	9	9	17	7	20	19	11	4	10	20	19	9	11	8	0	6	7	17	19	8	6	7	6	11	4	23	33	8	29	11	5	12	6	8	7	2	12	2	7	8	18
GABAergic neurons	10	HIP	626	54	18	13	24	9	11	19	7	11	7	16	9	4	6	4	14	14	2	5	3	8	25	12	9	6	10	23	6	3	0	10	17	8	49	55	6	8	21	3	15	7	7	12	9	2	5	3	10	9	8	1	27	8	6	20	2
GABAergic neurons	10	IPP	5624	54	479	19	228	176	176	107	0	13	144	156	175	4	121	231	64	2	4	142	7	1	4	63	138	15	88	205	4	128	95	118	8	234	262	107	109	107	11	1	115	249	5	7	3	5	220	234	87	6	173	267	91	87	5	33	91
GABAergic neurons	10	M1	508	54	20	13	14	12	3	5	7	21	13	10	2	13	4	23	1	5	12	18	6	15	3	4	8	8	16	9	24	3	0	3	6	12	8	3	8	6	12	8	11	4	11	13	16	6	4	8	6	6	8	6	12	10	12	8	9
GABAergic neurons	10	NAc	86	33	2	7	0	3	0	1	0	0	3	5	0	0	0	5	0	1	0	3	1	2	0	1	7	2	1	2	0	0	0	1	0	0	2	6	4	0	1	0	0	2	0	1	1	1	0	0	5	1	2	2	1	3	0	4	3
GABAergic neurons	10	dlPFC	698	52	32	6	14	8	10	18	5	12	18	15	0	12	19	12	12	14	10	11	7	12	9	2	16	9	9	4	21	8	0	15	11	0	9	22	12	15	16	4	17	6	10	11	10	19	40	17	13	9	6	12	31	19	25	15	9
GABAergic neurons	10	mdTN	2	2	0	1	0	1	0	0	0	0	0	0	0	0	0	0	0	0	0	0	0	0	0	0	0	0	0	0	0	0	0	0	0	0	0	0	0	0	0	0	0	0	0	0	0	0	0	0	0	0	0	0	0	0	0	0	0
GABAergic neurons	11	ACC	4220	53	74	41	92	79	68	83	0	25	85	59	107	131	166	29	33	80	34	68	68	47	115	79	63	54	62	73	6	88	0	17	55	120	44	134	228	41	77	59	136	100	88	89	58	15	84	177	31	106	38	55	132	108	105	73	141
GABAergic neurons	11	CN	21	15	0	1	0	0	1	1	0	0	0	1	0	0	1	0	0	0	0	0	1	0	0	0	5	0	0	0	1	0	0	3	0	0	1	0	0	1	1	0	0	0	0	1	1	0	0	0	0	0	0	0	1	0	0	0	0
GABAergic neurons	11	EC	795	54	26	36	4	10	2	8	19	10	29	7	6	42	12	18	13	6	19	5	40	35	19	11	12	16	7	10	18	16	0	6	19	8	7	5	9	6	7	19	6	16	19	19	22	37	16	29	24	5	4	11	8	10	5	3	19
GABAergic neurons	11	HIP	480	54	13	9	11	8	14	8	13	16	9	22	2	8	10	12	12	5	2	12	13	18	10	11	5	5	21	8	4	2	0	4	10	10	6	12	18	3	4	3	12	4	8	2	11	3	14	9	11	4	13	1	12	5	13	3	2
GABAergic neurons	11	IPP	26152	55	783	15	809	600	504	418	5	36	441	556	719	51	463	818	448	25	16	535	28	21	23	203	1144	47	552	1702	38	808	584	543	77	1204	1301	542	751	510	37	7	303	1173	20	27	44	48	858	1139	843	18	850	1009	472	799	42	270	873
GABAergic neurons	11	M1	5477	54	63	99	120	99	70	42	91	109	87	86	43	137	42	133	25	75	136	130	108	166	56	39	60	118	169	132	184	52	0	104	64	93	82	96	125	180	129	95	64	93	151	165	143	59	150	75	111	85	182	58	81	120	99	114	88
GABAergic neurons	11	NAc	45	20	0	1	1	0	1	1	0	1	1	0	0	0	0	11	0	0	0	5	0	2	0	0	2	0	1	0	0	0	0	0	0	0	3	0	0	2	0	0	0	0	0	0	1	1	1	0	3	0	0	5	0	1	0	1	0
GABAergic neurons	11	dlPFC	3791	54	84	29	74	71	49	50	44	67	38	81	12	89	93	91	65	104	64	55	52	66	67	14	79	70	71	3	133	82	0	86	94	5	76	88	66	74	101	67	82	76	62	58	52	18	123	97	78	58	133	86	127	88	63	97	39
GABAergic neurons	11	mdTN	1	1	0	0	0	0	0	0	0	0	0	1	0	0	0	0	0	0	0	0	0	0	0	0	0	0	0	0	0	0	0	0	0	0	0	0	0	0	0	0	0	0	0	0	0	0	0	0	0	0	0	0	0	0	0	0	0
GABAergic neurons	12	CN	7	5	1	0	0	0	1	0	0	0	0	0	0	0	0	0	0	0	0	1	0	0	0	0	0	0	0	0	0	0	0	0	0	0	0	0	0	0	1	0	0	0	0	0	3	0	0	0	0	0	0	0	0	0	0	0	0
GABAergic neurons	12	EC	4	2	0	0	0	0	3	0	0	0	0	0	0	1	0	0	0	0	0	0	0	0	0	0	0	0	0	0	0	0	0	0	0	0	0	0	0	0	0	0	0	0	0	0	0	0	0	0	0	0	0	0	0	0	0	0	0
GABAergic neurons	12	HIP	73	17	0	1	2	3	16	0	0	1	0	0	0	25	1	0	5	2	0	0	1	0	0	0	0	0	4	0	0	0	0	1	0	1	1	0	0	0	0	0	0	0	5	0	0	0	0	0	0	0	3	0	0	0	1	0	0
GABAergic neurons	12	IPP	3	2	0	0	0	0	0	0	0	0	0	0	0	0	0	0	0	0	0	0	0	0	0	0	0	0	2	0	0	0	0	0	0	0	0	0	0	0	0	0	0	0	0	0	0	0	0	0	0	0	0	0	0	0	0	0	1
GABAergic neurons	12	M1	1	1	0	0	0	0	0	0	0	0	0	0	0	0	0	0	0	0	0	0	0	0	0	0	0	0	0	0	0	0	0	0	0	0	0	0	0	0	0	0	0	0	0	0	1	0	0	0	0	0	0	0	0	0	0	0	0
GABAergic neurons	12	NAc	46	27	0	1	0	0	5	0	0	1	0	0	0	0	1	1	0	0	1	2	1	1	1	0	2	0	1	1	0	2	0	1	0	1	0	3	2	3	1	0	0	0	0	0	0	1	2	0	1	2	2	0	0	4	0	0	2
GABAergic neurons	12	mdTN	27372	54	487	582	346	746	368	475	212	721	136	178	629	670	658	616	832	616	296	475	245	423	372	889	842	754	722	386	219	365	0	205	258	378	794	444	489	491	863	329	431	603	540	280	413	231	262	653	1025	280	1022	840	851	111	169	522	628
GABAergic neurons	13	ACC	5451	52	167	74	129	91	97	127	0	27	111	90	119	170	233	43	30	135	83	104	94	66	112	93	101	71	105	79	0	122	0	28	65	183	43	108	272	91	124	61	140	145	94	113	73	28	131	213	56	73	55	70	99	200	109	69	135
GABAergic neurons	13	CN	16	9	0	1	0	2	2	0	0	0	0	0	0	0	2	1	0	0	0	0	0	0	0	0	4	0	0	0	0	0	0	0	0	0	0	0	1	0	2	0	0	0	0	0	0	1	0	0	0	0	0	0	0	0	0	0	0
GABAergic neurons	13	EC	1017	53	33	69	6	4	17	10	18	6	40	4	8	59	22	18	17	10	13	0	31	48	36	19	20	23	6	7	7	40	0	13	19	9	11	3	7	13	18	15	8	38	50	10	29	33	16	29	36	10	3	4	11	10	10	10	11
GABAergic neurons	13	HIP	318	51	3	6	11	6	19	10	10	7	6	16	2	6	7	8	11	2	3	4	6	6	9	1	5	0	17	12	1	6	0	12	1	8	7	11	18	0	4	2	9	1	3	1	1	5	2	5	7	3	3	0	2	1	5	6	1
GABAergic neurons	13	IPP	22716	55	1117	12	1015	715	606	639	6	37	515	532	455	27	419	791	417	41	18	411	38	17	25	181	780	21	609	1455	27	739	585	401	44	1567	1100	353	556	380	33	2	210	786	18	27	10	31	505	544	467	8	771	896	395	586	37	263	476
GABAergic neurons	13	M1	2561	54	50	83	48	30	45	30	55	50	25	40	15	83	23	77	9	51	79	60	50	97	40	9	29	33	76	65	92	17	0	46	30	41	25	46	56	108	63	31	32	36	70	56	69	30	53	32	38	28	78	24	25	74	33	51	25
GABAergic neurons	13	NAc	129	19	0	0	1	3	0	1	1	1	5	1	0	0	0	61	0	0	0	3	0	16	0	0	0	0	3	2	0	0	0	0	0	0	9	0	0	3	0	0	0	0	0	0	0	0	1	0	5	0	1	11	0	0	0	1	0
GABAergic neurons	13	dlPFC	3941	53	139	70	108	80	40	81	63	90	58	99	6	72	102	106	69	106	72	100	65	71	65	5	73	47	68	0	117	71	0	62	80	8	94	87	40	90	89	58	80	82	78	90	53	1	99	108	74	50	70	83	83	109	45	124	61
GABAergic neurons	14	ACC	4090	52	95	31	89	74	77	94	0	25	73	78	79	140	113	39	23	63	49	86	77	43	69	66	61	48	107	51	0	89	0	14	27	121	28	84	260	39	81	37	107	92	80	86	58	15	94	221	53	62	48	55	102	166	129	57	135
GABAergic neurons	14	CN	71	36	0	2	0	0	4	1	0	0	1	1	1	1	6	1	3	0	1	0	1	2	1	0	1	2	0	3	1	1	0	0	0	0	1	0	3	0	1	2	1	2	0	4	1	2	0	2	0	0	8	1	1	2	4	1	1
GABAergic neurons	14	EC	1606	54	48	30	27	22	29	20	28	28	59	29	28	33	25	42	35	16	19	34	29	17	52	38	28	33	23	47	16	50	0	22	30	24	28	17	23	12	16	15	27	34	31	23	29	62	21	34	47	38	26	40	27	25	17	15	38
GABAergic neurons	14	HIP	2208	54	14	20	159	57	50	89	57	54	38	46	15	31	30	59	46	42	32	42	25	53	33	30	13	17	27	84	13	20	0	54	44	63	106	71	63	22	48	25	65	34	19	21	39	24	23	31	37	24	59	5	35	15	34	24	27
GABAergic neurons	14	IPP	10772	55	380	6	426	280	318	282	1	14	191	258	241	13	194	345	242	15	10	183	24	11	18	66	381	13	276	739	16	232	248	144	27	549	613	262	270	181	27	5	68	409	8	12	15	22	324	410	265	12	357	486	206	225	34	104	314
GABAergic neurons	14	M1	1959	54	28	38	47	47	40	25	39	42	29	35	19	54	18	34	7	30	56	54	45	50	20	12	15	38	84	43	47	14	0	21	20	40	19	28	31	41	62	31	20	17	50	61	53	21	42	35	28	31	50	24	37	54	52	40	41
GABAergic neurons	14	NAc	409	52	9	7	10	12	8	2	5	6	9	7	1	2	2	39	18	2	5	7	6	33	12	6	5	10	8	14	2	10	0	5	2	9	15	6	3	15	3	0	7	5	2	8	4	11	3	0	7	6	3	13	10	3	3	5	4
GABAergic neurons	14	dlPFC	1756	53	60	14	44	39	19	43	22	23	29	44	4	25	34	49	22	48	17	38	33	38	39	4	36	31	26	0	55	30	0	32	33	2	38	54	19	39	36	27	48	51	33	25	26	2	40	45	53	17	53	39	48	35	29	42	24
GABAergic neurons	15	ACC	3879	53	85	42	75	57	60	107	0	20	69	62	61	182	155	38	23	82	41	82	57	39	60	74	82	60	85	50	1	71	0	22	43	105	28	71	219	33	73	43	121	86	85	97	55	20	83	192	34	77	48	43	67	142	95	46	131
GABAergic neurons	15	CN	88	42	1	5	2	3	3	1	0	0	1	2	3	1	3	1	3	1	2	0	0	2	2	4	1	4	1	1	0	2	0	0	3	0	2	1	0	3	2	0	4	1	1	3	0	2	0	1	2	1	5	2	2	0	1	1	2
GABAergic neurons	15	EC	1369	54	28	32	26	14	22	16	30	32	42	30	24	19	23	33	19	15	18	24	32	19	48	27	35	33	25	47	13	36	0	24	26	14	37	15	8	19	21	16	17	44	26	16	19	39	19	39	28	33	4	37	17	21	26	13	29
GABAergic neurons	15	HIP	734	54	3	9	51	20	30	19	27	18	13	12	10	9	3	18	23	10	6	5	14	17	14	10	7	7	26	44	5	4	0	12	11	19	55	13	14	4	14	6	14	9	14	6	8	8	2	10	11	7	20	2	9	5	9	7	11
GABAergic neurons	15	IPP	14388	55	491	13	539	416	324	345	4	24	325	317	338	20	257	403	256	22	11	245	25	25	28	99	620	19	479	993	18	416	359	336	47	879	684	293	322	296	28	6	142	547	16	19	24	32	278	420	360	20	463	594	257	310	35	177	372
GABAergic neurons	15	M1	2929	54	42	60	64	58	62	29	52	69	41	57	24	64	16	58	18	50	91	79	48	71	38	13	41	47	100	96	73	19	0	68	35	41	28	36	75	97	66	47	29	36	97	75	79	30	77	41	49	54	73	30	48	85	56	58	39
GABAergic neurons	15	NAc	281	49	2	9	7	10	6	2	1	3	12	6	2	1	4	35	12	1	2	3	4	22	8	4	3	6	3	5	1	2	0	0	3	3	16	8	4	7	1	1	1	5	0	1	0	3	10	0	4	7	0	9	2	3	2	13	2
GABAergic neurons	15	dlPFC	2382	53	63	26	46	46	19	51	31	52	35	52	6	44	38	33	34	67	36	44	29	38	47	6	37	38	59	0	70	41	0	74	49	8	47	62	34	55	63	58	52	59	43	43	31	1	61	62	49	44	57	52	61	73	43	72	41
GABAergic neurons	16	ACC	3519	52	80	18	77	54	53	163	0	18	47	58	38	151	138	45	27	58	43	66	61	50	45	69	96	22	52	55	0	38	0	16	31	120	25	54	162	34	62	36	121	71	103	80	64	15	105	188	32	39	36	54	66	156	82	45	100
GABAergic neurons	16	CN	10	8	1	0	0	0	1	0	0	0	1	0	0	1	0	0	0	0	0	0	0	0	1	0	0	0	0	0	0	0	0	0	0	0	0	1	1	0	0	0	0	0	0	3	0	0	0	0	0	0	0	0	0	0	0	0	0
GABAergic neurons	16	EC	723	54	27	30	3	7	8	8	9	14	35	5	9	27	7	33	7	6	5	6	10	20	25	18	23	24	7	15	2	29	0	11	10	11	9	8	1	10	7	7	4	36	19	5	22	25	13	26	6	10	7	11	7	7	16	8	8
GABAergic neurons	16	HIP	266	49	1	8	12	6	13	12	6	3	9	8	3	2	5	10	10	2	4	3	7	8	12	3	3	0	4	21	1	4	0	8	4	9	3	4	1	0	8	2	5	3	2	4	1	5	3	3	0	4	2	0	2	0	2	8	3
GABAergic neurons	16	IPP	8692	55	351	3	371	326	257	210	3	22	240	274	257	16	183	270	117	16	11	130	12	30	17	88	194	12	332	618	12	305	252	174	29	723	331	193	105	126	18	2	77	264	3	15	8	20	42	93	218	7	291	445	149	158	25	100	147
GABAergic neurons	16	M1	1528	54	28	33	30	26	27	12	36	34	8	23	11	36	17	46	4	27	65	39	42	31	22	6	10	18	31	51	75	6	0	30	18	31	11	32	17	37	38	29	22	17	17	29	62	34	43	27	22	25	30	14	15	66	26	26	16
GABAergic neurons	16	NAc	115	22	0	0	4	3	0	2	0	0	5	0	0	0	1	49	6	0	0	7	0	10	0	0	1	0	3	2	0	0	0	0	0	0	9	2	2	1	0	0	0	0	0	1	0	0	0	0	3	0	1	1	0	1	0	1	0
GABAergic neurons	16	dlPFC	1876	52	44	36	44	33	16	31	33	34	33	64	2	37	24	39	34	44	48	47	40	50	33	1	28	30	39	0	73	20	0	30	31	6	43	25	14	29	46	45	42	30	29	31	41	0	54	38	54	28	29	41	43	50	32	81	27
GABAergic neurons	17	ACC	3974	52	89	14	65	81	53	130	0	28	72	60	58	149	182	49	42	63	31	76	77	35	48	91	77	33	63	68	0	25	0	9	49	153	34	68	193	55	97	42	137	93	106	101	64	21	135	219	29	42	37	45	82	137	79	42	146
GABAergic neurons	17	CN	30	18	1	0	0	1	3	0	0	0	0	0	0	0	2	1	3	0	0	0	0	3	0	0	2	0	0	3	0	0	0	0	0	0	1	0	0	0	0	0	1	1	0	0	0	1	0	0	0	0	3	1	1	1	0	0	1
GABAergic neurons	17	EC	1598	54	41	25	21	19	23	15	32	32	47	27	26	19	34	88	39	22	24	28	36	17	41	45	44	33	36	33	23	32	0	26	32	33	38	12	9	16	33	12	32	36	36	13	23	51	13	37	29	27	27	47	21	23	17	16	37
GABAergic neurons	17	HIP	1068	53	5	11	59	22	48	23	47	25	25	16	5	10	19	42	32	17	14	17	12	20	26	19	9	9	23	31	10	10	0	23	22	37	30	37	15	16	23	6	24	14	14	17	19	16	13	16	12	12	20	0	19	4	12	36	5
GABAergic neurons	17	IPP	10872	55	452	5	406	394	227	228	3	14	292	304	273	10	195	390	142	23	9	160	10	22	10	101	241	11	374	737	10	391	287	259	31	862	424	217	179	226	21	4	125	448	9	18	9	32	68	169	301	6	409	525	216	238	38	125	192
GABAergic neurons	17	M1	1831	54	25	30	22	35	33	17	58	47	30	22	11	24	18	57	13	31	83	47	48	44	27	5	20	23	36	65	69	4	0	24	31	35	23	33	20	70	31	27	18	18	6	50	79	32	58	28	31	23	34	24	32	66	39	25	30
GABAergic neurons	17	NAc	132	30	2	4	0	6	1	3	0	0	5	0	0	0	0	36	4	0	1	1	0	17	4	1	1	0	4	2	0	0	0	0	0	0	9	2	0	6	0	0	1	4	0	0	0	0	4	1	3	0	2	3	1	0	1	2	1
GABAergic neurons	17	dlPFC	1810	52	47	34	43	24	4	34	36	41	31	41	4	41	40	26	40	42	34	30	31	31	38	0	42	40	34	0	38	16	0	28	42	1	52	18	16	32	39	40	47	57	40	30	37	2	55	39	55	24	36	38	49	46	26	70	29
GABAergic neurons	18	ACC	8411	52	204	82	186	145	121	229	0	47	126	128	115	304	343	82	69	197	101	198	149	97	115	165	128	80	183	124	0	147	0	25	87	275	70	141	491	125	160	87	249	207	191	181	113	45	246	491	100	111	62	145	141	308	145	109	241
GABAergic neurons	18	CN	94	41	2	6	0	2	2	0	0	1	3	1	0	3	6	1	0	1	2	1	3	3	4	2	3	2	1	2	0	1	0	2	0	1	3	0	1	2	1	1	1	0	0	1	0	1	2	1	2	4	8	0	2	1	3	0	5
GABAergic neurons	18	EC	1951	54	38	73	18	20	25	17	33	33	71	24	22	69	36	49	34	28	17	24	24	49	76	31	33	35	32	58	20	64	0	30	45	19	28	14	14	31	27	18	21	73	69	22	50	48	26	52	58	35	20	46	28	18	22	29	55
GABAergic neurons	18	HIP	1479	54	5	20	81	29	40	51	47	51	37	46	12	24	21	35	43	23	22	23	27	32	31	18	22	8	32	69	8	7	0	38	23	37	53	52	29	15	26	18	44	18	20	13	24	20	6	10	21	13	35	1	21	22	25	21	10
GABAergic neurons	18	IPP	24214	55	894	10	838	772	557	638	12	42	568	585	509	37	422	759	355	28	22	350	48	51	38	232	794	25	804	1638	39	738	593	530	65	1714	923	462	563	383	51	7	224	819	26	43	23	44	377	770	655	27	744	1253	502	640	69	305	597
GABAergic neurons	18	M1	3572	54	59	82	73	57	60	47	62	80	47	68	33	89	35	92	23	51	106	87	74	96	48	17	47	43	113	105	109	29	0	70	36	55	53	69	59	100	77	61	47	41	73	68	124	38	62	53	58	68	95	49	51	114	78	73	68
GABAergic neurons	18	NAc	294	33	0	3	8	20	1	0	0	0	10	2	1	0	0	70	11	0	0	11	0	47	0	3	3	1	8	7	0	3	0	0	1	0	25	3	2	10	1	0	2	1	1	5	0	3	2	0	14	0	0	11	0	1	0	3	0
GABAergic neurons	18	dlPFC	4172	53	85	60	81	65	21	89	66	93	56	107	7	71	63	81	61	92	87	75	82	116	74	5	64	78	89	0	106	78	0	102	62	7	94	85	60	96	87	80	86	111	110	72	79	6	117	103	123	65	105	90	90	107	70	132	81
GABAergic neurons	19	ACC	2132	52	57	22	31	35	26	47	0	9	31	42	32	80	79	19	15	59	25	52	34	26	24	37	40	33	41	23	0	45	0	9	18	48	13	44	126	23	42	32	72	53	58	48	46	12	62	109	33	28	21	26	30	91	44	16	64
GABAergic neurons	19	CN	12	10	0	1	0	0	0	0	0	0	0	0	1	0	1	0	0	0	0	0	0	0	0	0	1	1	0	0	0	0	0	0	0	0	0	0	0	0	1	0	0	0	0	2	0	2	0	0	0	0	0	0	0	1	0	0	1
GABAergic neurons	19	EC	477	54	14	15	2	10	3	4	13	9	17	6	10	15	7	7	7	7	5	11	9	11	6	14	19	12	5	16	3	8	0	5	11	9	7	4	3	8	2	5	6	14	7	2	11	22	3	10	8	7	4	13	12	4	16	7	12
GABAergic neurons	19	HIP	180	48	1	4	10	6	4	3	14	5	3	5	1	3	5	8	12	5	0	2	4	2	3	3	0	1	5	12	1	0	0	5	1	7	9	2	5	1	1	1	3	3	0	1	3	3	1	1	0	1	1	0	1	2	3	1	2
GABAergic neurons	19	IPP	7342	55	284	9	294	225	227	151	2	15	162	168	185	9	137	250	127	13	8	138	10	13	8	48	260	6	199	511	16	270	192	134	20	490	345	130	149	146	9	3	77	273	3	9	10	16	127	176	183	5	227	277	138	170	19	81	188
GABAergic neurons	19	M1	1431	54	20	41	28	27	27	17	37	26	19	18	15	26	10	35	3	29	60	51	32	44	7	6	18	33	45	48	45	16	0	32	19	17	19	29	33	37	33	18	14	15	28	29	43	8	34	19	19	23	29	14	14	41	34	27	20
GABAergic neurons	19	NAc	59	17	1	0	0	2	0	0	0	0	2	0	0	0	0	17	4	0	0	3	0	9	0	1	0	2	1	0	0	0	0	0	0	0	3	0	0	0	0	0	0	0	0	1	1	0	0	0	4	0	1	6	0	1	0	0	0
GABAergic neurons	19	dlPFC	1457	52	50	21	34	21	8	30	15	41	23	34	3	28	19	21	25	41	26	32	29	27	25	1	27	28	23	0	49	24	0	36	24	7	45	32	15	30	35	16	35	28	41	25	25	0	42	35	36	27	34	30	19	48	20	43	24
GABAergic neurons	2	ACC	6624	53	121	104	119	120	141	175	0	55	155	140	90	197	105	61	37	143	65	111	134	73	103	71	97	61	172	94	1	155	0	36	53	172	60	150	507	84	147	64	228	111	104	106	91	22	184	310	111	92	98	87	137	262	181	81	246
GABAergic neurons	2	CN	21	10	1	3	0	2	0	0	0	0	0	0	0	0	0	0	0	0	0	1	1	0	0	1	0	0	0	0	1	0	0	0	0	0	0	0	0	2	0	0	0	0	0	3	0	0	0	0	0	0	6	0	0	0	0	0	0
GABAergic neurons	2	EC	1402	54	34	38	15	21	41	12	38	20	86	30	6	31	24	2	29	13	20	15	18	29	48	43	42	25	4	18	7	38	0	39	48	2	33	15	20	13	18	20	14	24	41	10	28	70	24	37	58	31	10	13	8	20	18	21	20
GABAergic neurons	2	HIP	540	52	4	13	17	18	19	15	15	16	7	20	3	1	7	10	22	7	2	2	4	28	18	1	6	5	13	7	2	5	0	5	3	15	15	38	23	10	4	2	8	5	4	4	18	10	6	5	26	1	24	0	9	0	12	2	4
GABAergic neurons	2	IPP	12286	55	340	5	536	285	387	414	1	12	193	238	270	19	197	346	353	19	6	182	28	12	18	72	690	12	334	957	18	242	243	191	34	599	643	238	310	206	14	1	78	434	11	8	23	19	458	224	285	15	409	567	256	286	20	140	388
GABAergic neurons	2	M1	2781	54	40	66	51	59	57	35	41	52	47	40	21	100	20	60	13	31	31	73	43	71	34	18	22	50	134	109	53	18	0	62	44	43	34	36	68	66	59	62	39	23	59	87	61	27	68	54	63	54	80	26	47	34	90	65	41
GABAergic neurons	2	NAc	177	20	5	4	0	10	1	0	0	0	5	0	0	0	0	42	4	0	0	2	0	32	0	0	0	0	10	6	0	0	0	0	0	0	10	0	0	16	0	0	0	0	0	2	0	1	0	0	7	0	0	17	1	1	0	1	0
GABAergic neurons	2	dlPFC	2953	53	128	39	85	104	20	63	39	57	28	62	7	52	44	66	51	86	35	77	37	58	65	3	70	34	62	0	89	59	0	48	42	4	82	118	23	76	74	36	80	69	47	37	30	1	62	77	59	45	78	56	51	51	39	104	44
GABAergic neurons	20	ACC	4678	52	133	34	108	92	77	94	0	28	70	63	83	173	188	44	28	84	41	111	76	62	60	93	104	43	70	72	0	80	0	24	53	162	30	121	209	57	83	52	161	105	109	112	62	20	99	248	38	111	44	64	86	191	103	83	140
GABAergic neurons	20	CN	32	25	1	0	0	1	0	1	0	0	1	2	1	1	1	1	2	0	0	0	0	0	0	0	2	0	1	3	0	0	0	0	0	0	0	1	1	1	0	0	0	2	2	1	1	0	0	0	0	0	1	0	1	1	1	0	1
GABAergic neurons	20	EC	895	54	19	43	15	9	8	6	12	16	43	9	18	28	18	42	26	7	10	12	14	27	21	15	17	13	13	17	7	40	0	17	7	9	12	12	4	12	4	7	11	34	39	12	30	22	12	27	16	11	5	14	16	11	9	7	10
GABAergic neurons	20	HIP	816	54	7	9	42	20	30	19	17	22	16	28	6	12	5	26	27	10	10	16	14	23	19	7	10	5	19	31	8	5	0	13	13	20	20	30	22	7	20	4	21	11	12	7	16	13	4	15	19	12	17	2	14	6	11	16	8
GABAergic neurons	20	IPP	17599	55	690	12	658	656	387	345	3	28	415	435	410	20	358	581	222	23	13	309	29	34	32	149	572	11	508	1297	36	619	377	400	38	1202	769	369	331	282	30	7	198	532	21	21	21	40	223	447	524	22	564	855	298	469	36	234	437
GABAergic neurons	20	M1	2458	54	38	57	58	36	30	27	49	56	34	53	40	67	24	61	8	36	81	63	35	57	30	10	26	28	56	81	67	16	0	62	31	34	20	45	39	57	55	37	44	31	58	64	91	25	25	29	57	42	69	36	36	94	64	49	40
GABAergic neurons	20	NAc	133	22	2	1	11	6	0	0	0	0	7	0	0	1	0	37	3	0	1	4	0	22	0	0	1	0	4	5	1	0	0	0	0	0	8	2	0	2	0	0	0	0	0	0	0	0	0	0	3	0	0	10	0	1	0	1	0
GABAergic neurons	20	dlPFC	2400	53	56	25	43	49	21	47	24	57	40	50	4	43	50	45	42	63	39	66	34	69	43	5	39	35	62	0	63	46	0	53	35	3	57	54	21	43	60	43	68	53	46	55	48	5	48	64	64	37	72	47	51	65	35	87	26
GABAergic neurons	21	ACC	2552	52	56	43	40	54	43	47	0	22	52	61	25	93	35	25	13	45	22	47	36	22	52	35	34	32	77	26	0	40	0	17	15	56	12	71	203	27	69	16	97	44	32	40	39	12	74	137	36	37	53	28	55	109	65	33	98
GABAergic neurons	21	CN	5	4	1	2	0	0	0	0	0	0	0	0	0	0	1	0	0	0	0	0	0	0	0	0	0	0	0	0	0	0	0	0	0	0	0	0	0	0	0	0	0	0	0	0	0	0	0	0	0	0	1	0	0	0	0	0	0
GABAergic neurons	21	EC	497	51	17	34	3	4	12	5	22	5	19	7	0	18	12	2	7	2	10	3	8	15	22	11	10	6	4	5	3	12	0	21	24	0	8	2	7	6	13	5	3	4	15	3	4	19	12	4	21	9	0	6	2	10	7	8	6
GABAergic neurons	21	HIP	175	43	2	5	9	3	4	10	3	1	2	1	1	0	3	4	9	1	0	1	1	7	9	0	0	0	6	3	0	1	0	1	0	1	4	12	8	3	4	0	6	4	1	1	1	4	3	2	12	0	7	0	2	0	5	1	7
GABAergic neurons	21	IPP	6378	54	256	4	273	100	171	182	1	8	77	150	189	4	134	280	182	11	7	99	6	4	11	21	283	5	173	518	4	99	132	88	12	242	371	146	178	156	9	0	35	275	2	6	6	6	227	128	126	9	173	240	125	153	8	69	204
GABAergic neurons	21	M1	940	54	5	27	10	23	21	13	21	16	17	15	8	34	7	20	1	13	11	24	16	33	11	5	6	16	55	36	28	6	0	19	9	13	20	12	20	29	25	14	14	9	26	26	15	5	25	16	17	16	24	12	8	2	30	26	10
GABAergic neurons	21	NAc	60	17	0	0	0	5	0	0	0	0	1	0	1	0	0	19	2	0	0	1	1	15	1	0	0	0	2	1	0	0	0	0	0	0	2	0	0	3	0	0	0	0	0	1	0	0	0	0	0	0	0	3	1	1	0	0	0
GABAergic neurons	21	dlPFC	1242	52	48	18	41	44	12	26	20	35	18	30	3	19	20	25	24	28	20	26	18	22	38	3	16	15	21	0	48	20	0	8	26	2	24	58	9	32	18	12	33	38	17	16	12	0	28	25	31	15	53	22	16	28	17	36	8
GABAergic neurons	22	ACC	6455	52	139	83	111	131	132	152	0	52	119	106	103	195	159	72	56	143	53	119	146	75	115	81	86	60	194	86	0	143	0	32	64	215	50	143	467	71	142	70	203	115	121	118	76	27	182	314	75	91	80	84	121	272	162	74	175
GABAergic neurons	22	CN	28	18	0	5	0	2	0	0	0	0	0	0	1	0	0	0	0	1	0	0	0	2	0	0	1	1	0	1	0	0	0	0	0	0	0	0	0	1	0	0	0	1	1	4	0	0	0	1	0	0	2	0	1	1	1	0	1
GABAergic neurons	22	EC	706	54	18	57	11	8	10	2	9	1	35	8	4	26	8	9	13	6	4	5	7	27	27	13	12	7	8	14	4	35	0	12	18	1	14	4	8	10	8	7	10	42	35	12	20	21	8	7	22	11	5	8	1	8	6	8	12
GABAergic neurons	22	HIP	368	50	3	6	15	22	13	7	10	5	6	14	1	1	8	12	16	7	5	8	5	17	3	1	1	0	10	6	1	0	0	4	4	12	15	15	13	6	4	2	8	4	1	4	8	3	3	3	19	2	20	0	4	1	7	0	3
GABAergic neurons	22	IPP	13729	55	566	9	539	330	480	351	3	31	258	258	331	14	269	511	363	21	7	196	15	14	16	94	518	17	379	911	16	358	312	201	36	698	730	269	294	273	34	4	109	544	17	18	15	18	500	283	260	8	495	541	301	411	18	173	292
GABAergic neurons	22	M1	2443	54	29	72	51	41	50	34	37	57	42	46	12	63	22	61	18	44	44	88	46	62	25	10	31	33	98	91	68	16	0	48	33	35	22	33	42	70	54	47	28	37	82	63	52	18	70	31	49	45	70	21	31	26	51	75	19
GABAergic neurons	22	NAc	193	23	2	2	0	8	0	1	0	0	5	0	0	0	0	65	7	1	0	5	1	29	0	0	1	0	9	2	0	0	0	0	1	1	12	0	0	14	0	0	0	0	0	0	0	1	1	0	5	0	0	18	0	0	0	2	0
GABAergic neurons	22	dlPFC	2674	54	96	33	66	74	31	57	33	37	35	65	2	46	46	76	53	73	36	86	54	55	64	6	52	22	46	1	90	54	0	34	43	7	68	99	25	67	46	44	82	63	61	43	26	6	57	70	46	37	81	58	53	48	25	63	33
GABAergic neurons	23	ACC	2508	52	75	16	44	43	28	62	0	8	55	27	41	87	140	31	18	51	40	59	37	27	46	48	32	23	42	38	0	60	0	11	22	88	16	43	132	26	45	18	69	69	38	45	42	15	69	142	22	42	24	32	59	107	58	29	67
GABAergic neurons	23	CN	25	21	1	1	0	1	0	0	0	1	0	0	0	0	0	0	2	1	0	0	0	2	0	0	0	0	1	1	0	1	0	0	0	0	0	1	0	1	0	1	1	0	0	1	0	0	1	0	0	0	1	1	0	2	2	0	1
GABAergic neurons	23	EC	936	54	26	21	11	24	16	7	18	13	22	23	19	11	20	20	22	16	6	24	9	15	24	22	37	17	5	30	9	14	0	13	25	16	11	16	9	16	11	6	20	20	19	14	12	16	8	16	19	18	23	29	28	7	13	8	42
GABAergic neurons	23	HIP	1028	54	7	14	72	18	15	34	40	20	31	31	10	11	18	31	29	22	16	18	9	23	12	16	12	9	25	37	9	7	0	20	10	32	38	29	23	15	22	12	22	9	13	7	15	9	9	19	19	14	31	3	10	9	10	20	12
GABAergic neurons	23	IPP	5890	54	240	5	191	218	122	102	0	12	127	130	151	9	93	180	79	4	11	78	12	11	7	75	174	8	180	373	7	180	153	121	16	396	262	114	121	105	12	1	70	208	4	7	5	8	103	148	201	12	219	289	132	176	16	52	160
GABAergic neurons	23	M1	1068	54	32	24	20	16	18	15	28	19	25	22	7	31	11	22	7	8	50	19	22	21	14	4	10	15	37	28	27	8	0	22	10	13	8	28	18	30	16	16	10	12	29	27	30	15	19	21	19	24	35	8	15	30	21	18	14
GABAergic neurons	23	NAc	112	31	0	1	0	0	0	1	1	0	6	0	0	1	3	27	3	1	1	2	1	14	3	0	2	0	6	5	0	0	0	1	0	2	7	0	0	6	0	0	1	2	0	0	1	3	0	0	4	1	0	3	0	1	1	0	1
GABAergic neurons	23	dlPFC	936	50	33	15	26	23	6	12	12	15	15	23	3	18	17	20	19	17	17	25	29	22	19	0	11	19	25	0	25	15	0	17	20	0	21	20	9	20	17	17	18	22	16	6	16	0	24	29	29	13	30	15	21	21	11	29	14
GABAergic neurons	24	ACC	1268	52	28	9	34	27	19	47	0	9	24	14	23	49	59	18	3	30	19	23	20	17	23	22	16	7	19	32	0	9	0	6	18	36	10	24	55	12	36	15	44	22	22	21	8	4	35	73	6	24	14	17	30	51	31	12	42
GABAergic neurons	24	CN	4	4	0	0	0	0	0	1	0	0	1	0	0	0	0	0	0	0	0	0	0	0	0	0	0	0	0	0	0	0	0	0	0	0	0	0	0	0	0	0	1	0	0	0	0	0	0	1	0	0	0	0	0	0	0	0	0
GABAergic neurons	24	EC	372	53	3	14	5	4	4	9	4	7	8	2	12	14	9	24	7	6	4	12	7	9	11	9	10	5	6	12	4	9	0	6	2	3	5	13	0	5	1	3	3	21	6	2	7	7	2	9	9	3	7	6	5	2	4	3	8
GABAergic neurons	24	HIP	200	47	1	2	11	7	7	8	7	5	5	6	3	2	3	8	11	0	5	7	0	6	4	1	1	4	5	12	1	1	0	6	5	4	3	10	1	1	5	1	7	0	1	0	2	1	1	0	2	2	1	0	2	0	3	6	3
GABAergic neurons	24	IPP	4242	54	174	6	177	133	104	96	2	5	135	143	111	7	76	146	42	7	4	80	2	9	15	31	109	7	159	316	6	103	111	101	19	350	163	74	72	70	9	0	41	122	3	5	4	7	46	84	103	5	144	210	80	87	12	47	68
GABAergic neurons	24	M1	642	54	9	13	13	16	16	5	12	17	7	12	6	17	4	26	3	7	34	17	18	18	9	4	6	4	17	21	19	4	0	12	9	8	6	9	11	15	10	9	10	6	12	12	19	7	19	11	9	11	13	10	11	17	15	11	6
GABAergic neurons	24	NAc	67	27	1	0	3	5	2	2	1	0	6	0	0	0	3	13	1	0	0	1	0	4	1	1	0	0	3	3	0	1	0	0	0	2	2	1	0	0	0	0	0	0	0	0	0	1	0	0	1	0	1	3	0	1	2	2	0
GABAergic neurons	24	dlPFC	600	52	10	10	7	14	8	14	6	15	8	18	1	9	7	19	10	11	11	11	7	12	10	1	12	7	16	1	19	6	0	13	13	0	13	16	5	8	13	20	16	9	11	10	8	0	13	8	23	12	18	11	17	21	10	24	8
GABAergic neurons	25	ACC	6431	52	227	35	182	121	85	157	0	39	115	83	105	321	345	66	38	163	64	136	82	54	104	111	101	57	133	94	0	122	0	27	88	229	48	93	325	88	128	71	198	170	129	127	81	20	199	327	51	87	56	81	120	200	126	76	146
GABAergic neurons	25	CN	35	25	0	1	1	0	2	0	0	0	0	1	1	0	1	1	1	0	0	0	1	1	1	0	1	0	0	1	0	0	0	0	1	0	0	0	0	0	3	1	1	0	1	3	0	2	0	0	2	0	2	0	0	0	1	1	3
GABAergic neurons	25	EC	2305	54	46	61	24	37	33	32	27	38	99	29	30	76	35	74	47	38	18	50	11	69	49	90	67	33	31	57	30	94	0	37	60	28	49	34	17	40	19	12	36	68	41	24	58	30	33	24	31	57	41	65	36	32	23	23	62
GABAergic neurons	25	HIP	591	54	18	3	23	13	10	16	18	16	10	32	2	14	7	26	11	16	7	10	9	16	7	10	8	6	11	15	10	7	0	12	10	19	25	12	13	3	8	3	16	7	4	7	5	8	13	4	5	2	21	2	14	4	5	11	7
GABAergic neurons	25	IPP	23743	55	1021	17	944	879	586	473	1	20	718	819	582	25	570	861	333	43	33	471	37	52	57	177	569	25	804	1442	35	704	633	602	79	1841	907	465	444	335	69	11	245	776	31	31	17	45	285	631	616	20	712	1119	359	457	60	212	443
GABAergic neurons	25	M1	2465	54	39	59	47	35	38	28	30	50	28	39	29	75	26	65	15	43	97	66	49	64	37	13	25	21	56	85	64	15	0	59	37	49	24	53	36	59	67	34	41	40	65	51	86	35	37	33	37	38	79	42	29	72	37	53	34
GABAergic neurons	25	NAc	293	42	2	7	14	7	0	2	0	1	6	0	0	0	3	79	6	0	2	1	0	44	2	0	1	8	7	10	1	1	0	1	1	1	27	0	1	6	0	0	1	1	1	1	0	2	3	1	6	5	3	14	5	4	2	2	1
GABAergic neurons	25	dlPFC	3203	54	70	50	82	58	23	47	52	58	54	79	10	101	75	95	61	68	65	57	66	83	70	3	39	65	81	2	79	62	0	70	57	10	74	44	36	44	76	68	55	73	93	51	48	5	75	90	78	48	64	67	55	56	53	119	39
GABAergic neurons	3	ACC	8211	52	232	66	180	146	169	221	0	56	130	115	148	427	318	71	44	184	73	179	160	92	107	147	160	111	210	100	0	176	0	37	66	268	74	151	459	98	192	77	226	188	155	186	116	36	175	412	84	129	89	123	126	286	125	81	230
GABAergic neurons	3	CN	31	22	0	2	0	0	3	0	0	0	1	1	0	1	2	0	0	0	1	1	0	1	1	0	1	0	0	0	0	0	0	0	0	0	1	0	0	0	2	1	0	0	0	1	0	0	1	1	1	0	2	0	3	0	0	1	2
GABAergic neurons	3	EC	2181	54	64	62	22	33	52	31	32	37	67	31	31	52	29	45	41	24	21	41	32	28	57	66	59	30	25	57	28	56	0	43	54	36	54	22	18	21	26	25	32	61	62	26	31	73	19	50	41	58	24	68	38	38	32	27	49
GABAergic neurons	3	HIP	256	50	1	6	13	6	14	6	8	5	3	11	0	3	7	7	8	12	2	6	3	4	4	1	3	1	7	12	1	0	0	6	5	4	15	6	8	2	4	1	10	2	2	0	6	4	3	1	3	1	8	0	3	2	1	1	4
GABAergic neurons	3	IPP	21515	55	823	9	977	925	636	496	4	38	461	483	496	43	412	491	336	38	30	363	40	40	37	231	746	32	668	1186	36	827	507	493	81	1554	992	336	422	269	62	7	216	662	19	36	25	32	299	550	598	30	821	1107	318	406	61	256	452
GABAergic neurons	3	M1	4191	54	74	100	90	61	108	51	78	70	43	70	39	125	33	99	16	53	135	133	103	109	62	14	46	53	111	117	110	33	0	99	64	74	64	56	61	104	106	58	54	51	72	98	114	45	73	62	70	77	164	60	52	154	79	76	68
GABAergic neurons	3	NAc	325	36	1	4	3	11	2	1	2	1	30	1	0	0	1	90	9	0	0	5	1	54	0	0	1	1	14	8	0	0	0	0	0	1	32	1	1	8	2	0	0	0	0	2	1	0	1	0	12	0	2	16	0	1	2	2	1
GABAergic neurons	3	dlPFC	4751	53	158	83	97	76	29	115	66	124	56	111	7	108	91	82	67	110	94	86	80	117	98	4	87	82	106	0	120	99	0	112	95	12	135	79	42	91	152	80	119	103	105	89	66	2	108	99	117	73	162	100	105	97	62	137	56
GABAergic neurons	4	ACC	121	39	2	3	4	2	3	3	0	0	4	1	1	2	5	0	3	0	1	3	0	0	2	0	7	1	1	2	5	0	0	0	0	0	3	4	9	2	1	0	2	3	0	2	5	0	1	2	2	4	0	2	5	6	2	5	6
GABAergic neurons	4	CN	1444	53	20	24	22	11	27	6	0	3	9	18	19	11	19	8	10	6	8	7	14	230	27	10	29	18	8	9	8	10	0	10	40	1	8	6	27	14	13	8	7	7	26	27	101	12	7	12	4	14	328	89	18	14	16	9	35
GABAergic neurons	4	EC	2029	54	27	7	30	23	994	26	32	21	29	10	23	35	9	22	11	10	10	23	7	6	4	24	24	7	18	26	10	16	0	9	18	27	60	15	5	19	4	5	19	13	119	20	3	18	6	6	12	13	15	32	34	5	6	9	53
GABAergic neurons	4	HIP	516	53	12	5	14	11	9	14	24	14	9	9	1	9	4	6	6	8	5	10	7	8	8	5	3	2	3	2	7	6	0	9	12	14	103	11	8	7	10	2	13	6	8	2	5	3	12	5	7	4	7	0	10	2	6	22	7
GABAergic neurons	4	IPP	198	39	5	5	5	12	8	19	0	0	7	1	3	0	2	3	4	0	0	4	0	1	0	0	8	0	9	8	0	3	2	3	0	4	10	4	4	2	0	0	5	7	2	0	0	1	9	6	4	1	4	7	2	1	0	6	7
GABAergic neurons	4	M1	67	33	0	1	1	1	6	2	0	0	2	1	0	0	0	1	0	1	0	2	2	2	1	0	1	2	2	1	2	0	0	1	0	1	0	4	5	2	3	3	3	1	1	0	3	0	3	0	0	0	2	0	0	3	1	0	0
GABAergic neurons	4	NAc	33212	53	147	667	460	415	1794	289	74	187	1153	336	0	1	1500	76	78	1560	403	163	32	385	2020	225	438	498	107	1181	5	1211	0	481	1	1369	295	1334	206	491	105	23	121	2089	84	15	42	1967	1627	152	468	1147	570	185	1739	1484	1153	459	200
GABAergic neurons	4	dlPFC	35	22	1	0	1	0	1	0	0	0	1	0	0	2	0	4	1	0	1	0	0	1	2	0	1	0	0	0	0	0	0	0	1	0	1	4	0	0	0	1	0	0	0	1	0	4	0	0	1	0	0	1	2	2	0	1	0
GABAergic neurons	4	mdTN	27	20	3	0	1	0	0	0	0	0	0	0	1	0	2	2	1	0	0	1	0	0	0	1	0	1	1	0	0	0	0	0	1	0	1	0	1	3	1	0	0	0	1	1	0	1	0	1	0	0	0	0	0	0	0	0	2
GABAergic neurons	5	CN	921	53	17	26	25	6	10	9	0	6	16	20	11	17	18	17	40	4	12	19	11	13	9	21	27	9	39	33	11	16	0	21	18	2	21	13	40	13	31	8	15	22	21	24	14	22	18	15	25	7	21	15	27	6	19	9	12
GABAergic neurons	5	EC	4	2	0	0	0	0	0	0	0	0	0	0	0	0	0	0	0	0	0	0	0	0	0	0	0	0	0	0	0	0	0	0	0	0	1	0	0	0	0	0	0	0	3	0	0	0	0	0	0	0	0	0	0	0	0	0	0
GABAergic neurons	5	HIP	44	19	4	1	0	0	1	2	0	4	0	0	0	2	0	2	0	0	0	0	1	0	1	1	0	0	0	0	0	0	0	0	0	0	14	0	0	1	1	0	0	2	1	0	0	0	1	0	0	0	0	0	0	1	1	0	3
GABAergic neurons	5	IPP	1	1	0	0	0	0	0	0	0	0	0	0	0	0	0	0	0	0	0	0	0	0	0	0	0	0	0	0	0	0	0	0	0	0	0	0	0	0	0	0	0	1	0	0	0	0	0	0	0	0	0	0	0	0	0	0	0
GABAergic neurons	5	NAc	2561	53	38	92	27	44	25	19	28	43	66	67	16	16	114	4	28	56	49	32	36	61	90	60	61	22	26	61	17	53	0	45	8	80	49	107	56	64	32	0	25	81	50	19	24	46	21	1	33	55	75	33	90	95	97	71	53
GABAergic neurons	6	ACC	397	52	10	3	12	5	6	7	0	2	5	6	7	19	13	2	1	12	2	11	12	6	6	5	4	5	8	7	0	1	0	2	6	12	3	10	36	5	12	5	11	2	7	6	3	1	7	17	5	8	5	3	7	18	9	11	9
GABAergic neurons	6	CN	1661	52	32	62	19	23	41	15	0	17	39	51	23	39	51	39	26	8	41	49	26	33	25	17	42	24	40	68	22	18	0	31	38	0	26	13	51	28	33	25	44	43	31	57	32	33	18	25	31	19	36	22	19	19	32	20	45
GABAergic neurons	6	EC	221	52	5	6	1	7	7	7	3	9	5	1	3	3	2	4	4	7	1	5	2	4	6	6	3	4	5	3	6	3	0	4	4	4	7	4	2	3	2	2	0	9	8	5	1	4	5	1	0	3	3	8	6	3	3	4	4
GABAergic neurons	6	HIP	91	32	2	7	2	3	1	0	1	1	1	1	1	0	1	5	3	0	0	2	2	0	2	0	0	0	2	0	0	2	0	0	0	1	22	3	1	1	1	0	0	2	5	3	1	0	0	0	2	0	5	0	2	0	3	0	0
GABAergic neurons	6	IPP	208	42	16	0	8	3	4	4	0	1	9	6	3	0	3	8	3	0	1	8	0	1	0	3	17	1	4	12	1	4	2	1	0	10	16	3	5	4	0	0	1	6	0	0	1	1	6	5	4	0	1	7	2	4	0	5	4
GABAergic neurons	6	M1	198	51	2	7	1	5	7	4	5	2	4	6	3	9	1	6	0	6	3	3	3	4	2	3	0	5	7	2	5	1	0	4	3	5	2	8	0	3	4	2	3	2	4	4	2	2	5	3	8	5	2	3	3	4	5	4	2
GABAergic neurons	6	NAc	1172	54	11	32	27	32	5	10	66	26	20	17	24	27	11	11	34	9	29	11	8	42	18	36	15	44	9	13	22	18	0	10	11	25	38	23	22	36	20	1	16	14	30	18	45	27	2	2	17	46	14	11	18	30	18	30	21
GABAergic neurons	6	dlPFC	188	48	8	2	4	9	4	4	3	1	0	7	0	5	3	8	1	3	2	7	4	4	4	0	2	5	4	0	3	3	0	3	2	0	5	9	1	8	5	3	5	3	1	4	1	0	2	4	3	4	8	2	3	2	1	8	1
GABAergic neurons	7	ACC	25	14	0	0	0	3	0	2	0	0	0	0	0	1	0	0	0	0	0	0	0	0	1	0	0	1	0	0	0	3	0	0	0	3	0	1	4	0	1	0	1	0	0	0	0	0	0	1	1	0	0	0	0	0	2	0	0
GABAergic neurons	7	CN	6409	53	128	143	74	72	121	84	0	57	135	100	124	143	138	130	158	41	130	160	102	115	161	90	139	112	287	188	92	145	0	114	161	17	135	92	138	98	131	84	159	129	118	133	105	100	74	118	144	80	176	102	145	125	82	70	210
GABAergic neurons	7	EC	129	41	5	2	4	1	6	5	3	8	4	1	5	2	0	2	2	1	0	6	1	0	0	1	2	1	3	6	3	0	0	3	2	3	4	4	1	6	0	1	3	2	0	0	0	2	0	0	3	3	3	6	1	0	2	0	6
GABAergic neurons	7	HIP	225	31	4	10	1	0	8	5	0	2	0	0	1	9	0	10	4	0	0	0	18	0	1	1	0	1	5	0	0	8	0	1	1	0	83	2	0	2	4	0	0	4	17	0	0	0	2	0	1	0	1	3	0	1	5	0	10
GABAergic neurons	7	IPP	51	21	1	0	4	0	0	1	0	0	3	4	0	0	0	1	1	0	0	1	0	0	1	0	1	0	0	1	0	2	0	1	0	9	7	0	1	0	0	0	0	0	0	0	1	0	1	0	0	0	6	1	0	0	0	0	3
GABAergic neurons	7	M1	4	4	1	0	1	0	0	0	0	0	0	0	0	0	0	0	0	0	0	0	0	0	0	0	0	0	0	0	0	0	0	0	0	0	0	0	0	0	0	0	0	0	0	0	1	0	1	0	0	0	0	0	0	0	0	0	0
GABAergic neurons	7	NAc	3228	53	31	120	48	58	6	22	142	43	55	31	109	116	17	30	223	7	72	55	94	104	42	75	55	174	23	61	62	24	0	18	25	37	114	28	32	90	81	0	32	29	120	89	245	21	3	8	49	56	29	51	16	24	16	53	63
GABAergic neurons	8	ACC	94	35	3	0	0	0	1	2	0	0	3	1	2	0	6	2	0	0	2	1	3	2	8	0	3	1	0	2	0	2	0	1	2	1	0	3	5	0	2	1	3	1	2	2	2	0	1	0	0	0	0	2	0	6	9	3	4
GABAergic neurons	8	CN	116	40	0	1	0	1	5	0	0	0	0	2	1	3	2	4	5	2	2	3	0	28	1	1	3	2	2	3	2	1	0	1	1	1	6	0	1	1	2	3	2	2	2	3	2	2	0	0	0	1	2	5	0	2	3	0	0
GABAergic neurons	8	EC	717	54	39	13	4	11	32	8	27	5	48	18	6	14	4	44	11	3	11	18	13	5	7	8	11	11	6	11	5	8	0	14	6	9	23	14	4	8	16	17	3	27	18	5	14	4	5	12	18	9	9	7	14	9	3	16	32
GABAergic neurons	8	HIP	995	54	2	10	62	23	17	36	26	20	8	13	6	7	15	25	21	11	7	13	6	10	43	15	15	4	14	47	5	9	0	24	39	18	30	82	21	18	25	7	30	8	13	3	8	14	1	11	21	10	20	5	29	10	12	42	4
GABAergic neurons	8	IPP	775	48	17	0	30	12	9	12	0	4	22	17	12	1	10	30	8	2	2	7	0	0	0	11	35	2	22	42	3	15	17	16	5	58	43	15	19	14	3	0	5	36	1	1	0	5	19	14	24	5	39	47	17	20	1	12	14
GABAergic neurons	8	M1	266	52	6	5	12	6	3	5	13	11	5	9	5	2	2	9	0	1	9	7	3	3	3	0	3	1	2	2	6	4	0	3	3	3	2	2	6	6	5	4	3	6	3	4	14	6	7	7	4	3	6	4	8	8	6	5	1
GABAergic neurons	8	NAc	76	31	3	3	2	2	0	3	0	0	3	5	0	0	1	4	0	2	0	2	0	1	0	0	3	0	1	3	0	0	0	0	0	1	6	7	2	2	1	0	0	0	0	0	1	0	2	0	4	1	2	2	0	3	1	1	2
GABAergic neurons	8	dlPFC	160	44	4	0	3	6	0	2	1	5	2	1	0	6	3	4	0	5	1	3	1	0	1	0	2	2	1	0	7	2	0	4	4	0	3	4	4	6	2	3	5	3	3	4	2	0	4	5	4	4	2	6	8	10	4	4	0
GABAergic neurons	8	mdTN	191	50	3	4	0	3	1	3	1	15	3	1	2	1	3	4	4	4	2	2	3	1	4	2	1	5	6	2	6	4	0	0	5	1	8	1	2	3	2	1	1	7	8	3	5	3	1	1	5	4	8	4	5	0	15	0	8
GABAergic neurons	9	ACC	9	8	0	0	1	1	0	0	0	0	0	0	0	0	1	0	0	0	0	0	0	0	0	0	0	0	1	1	0	0	0	0	0	0	0	0	0	0	0	0	0	0	0	0	0	0	0	1	0	0	0	0	0	2	1	0	0
GABAergic neurons	9	EC	40	21	0	0	0	0	0	0	2	1	4	2	0	0	3	0	0	0	0	0	0	1	4	1	0	0	0	1	1	0	0	0	8	1	1	0	0	0	1	0	0	0	0	0	0	2	0	0	1	1	1	2	0	0	1	1	0
GABAergic neurons	9	HIP	1890	54	14	9	85	47	34	77	57	75	49	40	8	36	23	40	49	57	43	33	24	41	25	18	13	16	31	79	12	9	0	76	27	56	80	54	50	11	50	26	70	32	17	14	19	16	9	15	22	22	54	4	27	26	16	24	29
GABAergic neurons	9	IPP	6	6	1	0	0	0	1	0	0	0	0	1	0	0	0	0	0	0	0	0	0	0	0	0	0	0	0	0	0	0	0	0	0	0	1	0	1	0	0	0	0	0	0	0	0	0	0	0	0	0	0	0	1	0	0	0	0
GABAergic neurons	9	M1	4	3	0	1	1	0	0	0	0	0	0	0	0	0	0	0	0	0	2	0	0	0	0	0	0	0	0	0	0	0	0	0	0	0	0	0	0	0	0	0	0	0	0	0	0	0	0	0	0	0	0	0	0	0	0	0	0
GABAergic neurons	9	NAc	6	6	0	0	0	0	0	1	0	0	0	0	0	0	0	0	1	0	0	0	0	1	0	0	0	0	0	0	0	0	0	0	0	0	1	0	0	0	0	0	0	1	0	0	0	0	0	0	1	0	0	0	0	0	0	0	0
GABAergic neurons	9	dlPFC	7	7	1	0	0	0	0	0	0	1	0	1	0	0	0	0	0	0	0	0	0	0	0	0	0	0	0	0	0	0	0	0	0	0	0	0	0	0	1	0	0	0	0	0	1	0	0	1	0	0	0	0	1	0	0	0	0
glutamatergic neurons	0	ACC	36495	52	926	116	687	683	556	844	0	211	647	482	504	1738	1750	273	172	592	365	1034	561	326	548	673	747	220	856	549	0	596	0	106	435	1823	264	810	1747	494	718	314	1040	950	620	821	454	135	1009	1886	306	617	420	523	789	1281	728	439	1110
glutamatergic neurons	0	CN	116	29	0	1	0	1	9	3	0	0	0	5	1	0	0	0	4	0	2	0	2	0	2	0	9	0	2	0	0	0	0	0	1	0	0	1	0	0	3	0	1	0	2	3	0	1	1	2	1	1	45	1	4	1	4	0	3
glutamatergic neurons	0	EC	428	39	0	15	3	4	2	0	2	1	15	0	1	22	0	6	2	2	0	0	0	28	11	0	3	10	6	1	0	12	0	1	1	0	9	1	0	2	1	0	0	17	212	1	22	3	1	0	1	2	0	2	2	1	1	1	1
glutamatergic neurons	0	HIP	56	26	0	0	4	1	7	2	2	0	1	6	0	0	0	0	8	2	0	0	0	0	0	1	2	0	1	2	0	0	0	1	1	0	0	3	0	0	1	0	1	0	0	0	2	1	1	2	1	0	0	0	1	0	1	1	0
glutamatergic neurons	0	IPP	770	52	22	0	15	21	60	15	2	5	8	9	17	2	9	6	0	1	5	2	4	5	2	2	11	5	43	28	2	21	40	2	14	39	38	21	17	16	5	0	16	9	1	5	32	6	3	1	15	2	113	27	9	5	2	9	1
glutamatergic neurons	0	M1	6660	54	86	103	87	109	146	64	146	177	64	70	42	133	30	132	28	78	216	256	180	155	113	17	97	77	190	148	361	21	0	167	110	104	88	192	85	218	131	75	87	30	143	150	223	139	172	103	115	86	172	89	98	253	143	104	57
glutamatergic neurons	0	NAc	1190	30	4	1	10	72	3	1	0	0	73	0	0	0	2	294	7	0	2	24	0	326	0	0	1	0	47	42	0	0	0	0	1	1	147	2	0	15	0	0	1	0	0	15	0	3	7	0	28	0	1	56	0	3	1	0	0
glutamatergic neurons	0	dlPFC	7779	54	160	79	147	131	75	113	156	164	55	175	7	155	93	88	112	159	126	279	194	172	231	24	139	152	215	7	258	121	0	161	193	6	187	164	74	164	134	201	91	107	232	122	202	12	212	225	156	121	238	166	168	171	117	285	83
glutamatergic neurons	0	mdTN	78	30	0	1	0	3	0	0	0	0	2	0	0	2	0	2	23	0	1	5	0	0	0	1	0	4	2	1	2	0	0	0	2	4	0	1	0	0	2	1	1	2	1	1	0	3	0	1	2	0	2	1	0	2	0	1	2
glutamatergic neurons	1	ACC	4023	53	61	63	60	96	74	112	0	18	81	86	74	98	120	41	16	45	23	69	93	32	70	43	53	40	103	65	11	60	0	3	46	140	40	93	312	54	99	36	122	67	78	62	41	14	117	141	38	54	40	62	93	191	116	88	169
glutamatergic neurons	1	CN	59	14	0	14	0	0	0	0	0	0	0	1	0	0	0	1	0	0	0	0	4	1	0	0	0	0	0	0	1	0	0	0	0	0	0	1	0	3	0	0	0	0	0	4	0	0	0	1	0	0	18	0	0	1	8	1	0
glutamatergic neurons	1	EC	181	26	1	15	0	1	2	1	1	0	8	1	0	7	0	1	0	0	0	0	0	7	1	1	0	2	0	0	0	11	0	1	3	0	1	0	0	1	0	0	0	27	76	2	5	1	3	0	0	0	0	0	0	0	1	0	0
glutamatergic neurons	1	HIP	189	47	0	4	10	2	5	4	1	4	1	5	2	3	4	5	6	4	4	0	2	9	7	0	0	1	3	1	1	3	0	4	6	2	2	11	5	3	1	0	1	3	4	1	9	12	11	3	3	1	4	0	2	0	5	4	1
glutamatergic neurons	1	IPP	5609	54	241	6	190	118	270	115	0	4	128	121	134	3	112	166	137	3	4	81	13	3	4	47	206	20	143	323	8	127	121	99	20	218	295	136	96	126	6	2	89	199	6	6	11	6	285	108	124	3	189	267	112	164	7	53	134
glutamatergic neurons	1	M1	2569	54	44	54	66	67	41	23	62	38	52	52	14	63	18	61	18	32	72	91	36	53	16	8	18	45	88	47	71	14	0	34	37	40	28	39	51	97	50	40	31	43	53	56	69	21	65	40	67	65	74	16	51	55	77	82	24
glutamatergic neurons	1	NAc	396	20	6	5	1	8	0	0	0	0	13	0	0	0	0	73	8	0	0	13	0	72	0	0	1	0	32	19	0	0	0	0	0	0	38	0	0	24	0	0	1	0	0	0	0	0	0	0	37	0	1	42	0	1	0	1	0
glutamatergic neurons	1	dlPFC	2089	54	74	18	53	46	10	32	25	29	20	46	1	53	41	55	25	46	26	58	34	27	59	16	34	26	37	5	65	22	0	18	46	1	51	59	26	63	31	35	42	39	33	30	38	4	52	76	38	44	61	43	74	62	38	73	29
glutamatergic neurons	1	mdTN	6	5	0	1	0	1	0	0	2	0	0	1	0	1	0	0	0	0	0	0	0	0	0	0	0	0	0	0	0	0	0	0	0	0	0	0	0	0	0	0	0	0	0	0	0	0	0	0	0	0	0	0	0	0	0	0	0
glutamatergic neurons	10	ACC	143	36	1	0	2	7	6	4	0	0	0	1	0	5	1	1	0	1	3	5	1	1	4	3	2	0	0	0	0	0	0	0	2	3	4	5	26	16	0	1	2	1	0	0	2	0	2	0	5	5	2	4	0	2	5	7	1
glutamatergic neurons	10	CN	10	9	1	0	2	0	1	0	0	0	0	1	0	0	0	0	0	0	0	0	1	1	0	0	0	0	0	0	0	0	0	0	0	0	0	0	0	0	0	0	0	0	0	0	0	0	0	0	0	0	0	1	1	0	1	0	0
glutamatergic neurons	10	EC	259	43	3	0	0	9	18	4	20	0	17	9	4	1	0	9	5	0	2	1	7	0	5	9	3	0	2	6	1	3	0	8	0	6	7	12	3	3	2	7	0	4	3	1	3	1	2	2	17	3	5	2	0	1	0	5	24
glutamatergic neurons	10	HIP	18548	54	347	138	1205	403	230	943	162	717	550	342	84	478	158	361	318	582	351	298	355	371	242	213	164	179	348	631	130	118	0	740	356	456	459	393	381	156	338	344	1026	224	211	95	212	139	123	188	203	221	577	71	271	280	130	293	243
glutamatergic neurons	10	IPP	2	2	0	0	0	0	0	0	0	0	0	0	0	0	0	0	0	0	0	0	0	0	0	0	0	0	0	0	0	0	0	0	0	0	1	0	1	0	0	0	0	0	0	0	0	0	0	0	0	0	0	0	0	0	0	0	0
glutamatergic neurons	10	M1	11	8	1	0	0	1	0	0	0	0	0	0	0	0	0	0	0	0	0	0	0	0	0	0	0	4	0	0	0	0	0	0	0	0	1	0	0	1	0	0	0	0	0	0	1	0	1	0	0	0	0	0	1	0	0	0	0
glutamatergic neurons	10	dlPFC	9	8	1	0	0	0	0	0	0	1	0	0	0	0	0	1	0	1	0	0	0	0	1	0	0	0	0	0	0	0	0	0	2	0	0	0	0	0	0	0	0	1	0	0	0	0	0	0	0	0	1	0	0	0	0	0	0
glutamatergic neurons	10	mdTN	26	17	0	0	0	0	2	0	0	0	0	1	0	1	0	0	1	0	0	1	0	0	1	0	0	1	1	0	0	0	0	0	1	2	1	0	2	3	0	0	1	0	0	0	0	0	0	0	0	0	2	0	0	0	1	0	4
glutamatergic neurons	11	ACC	1549	47	35	3	16	26	52	116	0	3	9	20	1	111	46	20	0	16	10	35	21	13	31	25	10	0	24	23	5	0	0	1	17	25	14	38	324	47	5	16	44	2	0	5	3	12	31	0	38	37	14	41	0	28	53	70	13
glutamatergic neurons	11	CN	32	9	0	0	0	0	1	0	0	0	0	0	0	0	0	0	0	0	0	0	1	3	0	0	1	0	2	0	2	0	0	0	0	0	0	0	1	0	0	0	0	0	0	0	0	0	0	0	0	0	19	0	0	0	2	0	0
glutamatergic neurons	11	EC	863	38	85	0	2	11	96	0	86	2	78	33	1	4	0	0	0	1	9	2	2	0	16	15	8	1	2	1	4	0	0	107	161	0	1	0	0	5	0	9	3	2	3	4	0	29	1	1	13	1	5	0	0	56	0	0	3
glutamatergic neurons	11	HIP	22410	54	297	89	996	976	373	387	732	421	420	1030	84	380	306	690	576	579	264	493	380	850	205	266	164	104	432	509	198	78	0	187	424	722	863	829	403	280	297	228	313	508	136	287	608	279	477	263	473	318	729	19	493	223	277	190	305
glutamatergic neurons	11	IPP	7	4	0	0	1	0	2	0	0	0	0	0	0	0	0	0	0	0	0	0	0	0	0	0	0	0	0	0	0	0	0	0	0	0	0	0	0	0	0	0	3	0	0	0	0	0	0	0	0	0	0	0	0	0	0	1	0
glutamatergic neurons	11	M1	5	4	0	0	0	0	0	0	0	0	0	0	0	0	0	0	0	0	0	0	0	0	0	0	0	2	0	0	0	0	0	0	0	0	0	0	0	0	0	0	1	0	0	0	0	0	1	0	0	0	0	0	0	1	0	0	0
glutamatergic neurons	11	NAc	12	7	1	0	0	0	0	0	0	0	2	0	0	0	0	0	1	0	0	0	0	2	0	0	0	0	0	2	0	0	0	0	0	0	0	0	0	0	0	0	0	0	0	0	0	0	3	0	1	0	0	0	0	0	0	0	0
glutamatergic neurons	11	mdTN	29	6	0	13	0	0	0	0	0	0	0	0	0	0	0	0	0	0	1	0	1	0	4	0	0	9	0	0	0	0	0	0	0	0	0	0	0	0	0	0	0	0	0	0	0	0	0	0	0	0	0	0	0	0	1	0	0
glutamatergic neurons	12	ACC	5972	53	104	108	127	151	139	162	0	41	117	136	84	175	76	67	35	130	70	111	158	60	147	100	102	58	158	83	4	106	0	17	52	145	57	178	366	72	139	65	140	98	83	81	83	33	156	198	62	96	74	118	166	189	167	133	195
glutamatergic neurons	12	CN	45	15	0	6	0	2	1	0	0	0	1	0	0	1	2	0	0	0	0	0	0	0	0	0	0	0	1	0	1	0	0	1	2	0	0	0	0	2	0	0	0	0	0	12	0	0	0	0	0	0	4	0	0	1	8	0	0
glutamatergic neurons	12	EC	761	41	27	64	0	4	16	4	30	0	47	5	0	27	1	3	0	1	6	1	15	43	38	11	3	12	1	0	0	17	0	36	51	0	7	0	0	0	6	23	0	20	69	5	27	73	2	3	25	0	0	3	1	23	1	7	3
glutamatergic neurons	12	HIP	1929	51	17	58	45	31	37	93	20	22	3	45	9	10	41	84	55	38	10	18	6	101	69	15	25	6	43	36	0	22	0	31	45	65	23	131	38	36	70	0	70	27	19	12	64	48	35	21	68	0	98	1	14	1	46	2	5
glutamatergic neurons	12	IPP	20210	55	886	28	734	518	739	538	1	27	349	456	464	18	451	677	605	21	6	506	33	13	24	177	790	27	516	1069	17	484	409	362	48	760	1048	446	401	336	24	9	189	809	11	16	7	24	883	415	341	16	755	823	450	615	22	256	561
glutamatergic neurons	12	M1	59	41	1	0	1	2	1	0	1	3	1	0	1	1	2	3	2	0	0	1	2	0	1	2	0	1	1	1	1	1	0	1	0	1	1	1	0	3	1	2	3	1	1	2	1	1	2	1	1	0	3	0	0	0	1	1	1
glutamatergic neurons	12	NAc	213	18	0	5	0	16	0	1	1	0	7	0	0	0	0	62	7	0	0	2	0	22	0	0	0	0	13	2	0	0	0	0	0	1	14	0	0	22	0	0	0	0	0	0	0	0	1	0	9	0	0	25	0	0	0	3	0
glutamatergic neurons	12	dlPFC	3772	54	138	68	76	98	32	87	51	72	66	80	5	56	84	76	60	80	61	106	68	86	92	14	83	39	51	2	136	61	0	63	85	5	91	128	40	95	74	41	102	100	51	65	52	8	100	85	76	45	95	61	72	102	50	115	43
glutamatergic neurons	12	mdTN	26	15	0	0	0	5	0	0	1	0	1	0	0	1	0	0	0	1	0	0	0	0	5	0	0	1	1	0	0	0	0	0	0	0	0	0	0	0	1	0	0	1	0	1	0	0	1	0	1	0	1	0	0	0	0	0	4
glutamatergic neurons	13	ACC	1	1	0	0	0	0	0	0	0	0	0	0	0	0	0	0	0	0	0	0	0	0	0	0	0	0	0	0	0	0	0	0	0	0	0	0	0	0	0	0	0	0	0	0	0	0	1	0	0	0	0	0	0	0	0	0	0
glutamatergic neurons	13	EC	3	3	0	0	0	0	0	0	0	0	0	0	0	0	0	0	0	0	0	0	0	0	0	0	0	0	0	0	0	0	0	0	1	0	0	0	0	0	0	0	0	0	0	0	0	0	0	0	1	0	1	0	0	0	0	0	0
glutamatergic neurons	13	HIP	703	32	15	2	20	1	155	1	1	4	1	2	2	321	45	4	55	8	0	2	2	0	0	0	0	0	4	2	2	0	0	0	11	2	2	1	0	0	2	0	0	2	24	4	0	0	0	0	0	0	4	0	0	1	1	0	0
glutamatergic neurons	13	IPP	7	7	0	0	0	1	1	0	0	0	0	0	0	0	0	0	1	0	0	0	0	0	0	0	1	0	1	0	0	0	0	0	0	0	0	0	1	0	0	0	1	0	0	0	0	0	0	0	0	0	0	0	0	0	0	0	0
glutamatergic neurons	13	M1	3	3	0	0	0	1	0	0	0	0	0	0	0	0	0	0	0	0	0	0	0	0	0	0	0	1	0	1	0	0	0	0	0	0	0	0	0	0	0	0	0	0	0	0	0	0	0	0	0	0	0	0	0	0	0	0	0
glutamatergic neurons	13	dlPFC	1	1	0	0	0	0	0	0	0	0	0	0	0	0	0	0	0	0	0	0	0	0	0	0	0	0	0	0	0	0	0	0	0	0	0	0	0	0	0	0	0	0	0	0	0	1	0	0	0	0	0	0	0	0	0	0	0
glutamatergic neurons	13	mdTN	72953	54	1424	1627	859	1772	1091	1229	318	1796	65	176	1756	1344	1037	2248	1885	1635	954	1040	990	1298	1178	2711	1465	1794	1863	542	947	1430	0	756	1682	1283	2683	1358	883	928	1991	492	1120	2285	1837	892	721	1253	659	1895	2278	549	2831	1930	1521	493	1450	1348	1361
glutamatergic neurons	14	EC	2	2	0	0	0	0	0	0	1	0	1	0	0	0	0	0	0	0	0	0	0	0	0	0	0	0	0	0	0	0	0	0	0	0	0	0	0	0	0	0	0	0	0	0	0	0	0	0	0	0	0	0	0	0	0	0	0
glutamatergic neurons	14	HIP	7	6	0	0	2	0	0	0	0	0	0	0	0	0	0	0	1	1	0	0	1	0	0	0	0	0	0	0	0	0	0	1	0	0	0	0	0	0	0	0	0	0	0	0	0	0	0	0	0	0	0	0	0	0	0	1	0
glutamatergic neurons	14	IPP	1	1	0	0	0	0	0	0	0	0	0	0	0	0	0	0	0	0	0	0	0	0	0	0	0	0	0	0	0	0	0	0	0	0	0	0	1	0	0	0	0	0	0	0	0	0	0	0	0	0	0	0	0	0	0	0	0
glutamatergic neurons	14	mdTN	13613	53	1	304	1048	123	232	315	367	161	45	138	561	1226	144	119	123	607	37	31	343	73	316	517	276	142	168	1151	18	0	0	339	6	154	105	8	213	498	288	405	186	147	248	469	402	50	25	130	427	352	186	5	66	1	4	2	311
glutamatergic neurons	15	ACC	263	50	2	1	2	4	4	13	0	2	2	3	5	23	6	2	2	3	2	2	1	3	8	5	3	2	1	4	19	2	0	0	2	3	1	12	17	10	4	0	3	6	0	4	5	2	2	1	5	4	5	4	6	23	8	5	5
glutamatergic neurons	15	CN	115	35	4	8	4	4	6	0	0	1	0	12	1	6	2	2	1	0	2	2	0	2	0	1	11	1	0	3	2	1	0	0	3	0	0	0	0	1	2	0	1	0	4	6	0	1	2	0	0	0	6	1	4	2	4	0	2
glutamatergic neurons	15	EC	200	44	3	2	8	1	74	3	6	3	7	1	3	8	0	2	1	0	0	4	0	7	1	1	1	1	2	3	1	2	0	0	0	2	6	1	1	0	4	0	1	2	2	15	1	1	1	2	4	1	0	3	2	0	1	2	3
glutamatergic neurons	15	HIP	95	36	4	7	1	0	2	3	1	1	1	2	0	4	1	1	5	1	0	0	0	0	3	1	1	1	0	0	0	1	0	0	2	3	5	5	0	2	3	0	0	2	0	1	3	0	9	2	1	0	2	0	6	0	2	2	4
glutamatergic neurons	15	IPP	60	31	1	0	1	3	2	11	0	1	0	2	0	0	1	0	1	0	1	1	0	0	0	1	0	1	2	3	0	1	2	1	0	0	1	3	5	1	0	0	3	1	0	0	0	0	1	1	0	1	0	2	0	1	0	3	1
glutamatergic neurons	15	M1	26	20	0	0	0	0	0	0	0	0	0	1	0	1	0	0	0	0	0	3	0	1	1	0	1	0	0	1	0	1	0	0	0	0	0	0	1	3	1	0	0	1	2	1	0	0	2	0	0	0	1	1	1	1	1	0	0
glutamatergic neurons	15	NAc	97	27	1	0	2	11	0	1	0	0	3	0	0	0	3	13	1	0	0	6	0	6	0	1	0	0	4	20	0	1	0	1	0	2	2	0	0	1	0	0	0	0	0	2	0	2	1	0	3	0	1	6	1	1	0	1	0
glutamatergic neurons	15	dlPFC	47	23	0	2	2	0	1	1	0	0	2	2	0	0	0	0	0	0	0	1	1	1	0	1	2	0	0	1	0	0	0	0	0	0	2	0	3	0	0	0	0	1	0	0	1	10	0	0	2	1	0	3	4	1	2	0	0
glutamatergic neurons	15	mdTN	19033	54	22	267	414	122	730	750	143	79	2311	1875	331	796	91	288	173	502	23	67	582	16	580	73	41	72	131	999	11	44	0	165	26	466	58	23	609	858	121	263	13	436	294	627	230	47	12	125	175	1494	94	24	33	12	158	25	1112
glutamatergic neurons	16	ACC	91	26	0	0	0	0	0	2	0	1	0	0	2	2	1	0	0	10	0	1	3	1	0	1	0	15	0	0	0	1	0	2	3	0	0	2	0	1	3	2	2	1	11	5	2	0	0	0	0	2	0	1	14	0	0	0	0
glutamatergic neurons	16	CN	4	4	0	0	0	0	1	0	0	0	0	0	0	0	0	1	0	0	0	0	0	0	0	0	0	0	0	0	0	0	0	0	0	0	0	0	0	0	1	0	0	0	0	0	0	0	0	0	0	0	0	0	1	0	0	0	0
glutamatergic neurons	16	EC	7	5	0	0	0	0	0	0	0	0	0	0	0	1	0	0	0	0	0	0	0	1	0	0	0	0	0	0	0	1	0	0	0	0	0	0	0	0	0	0	0	0	3	0	1	0	0	0	0	0	0	0	0	0	0	0	0
glutamatergic neurons	16	HIP	1	1	0	0	0	0	1	0	0	0	0	0	0	0	0	0	0	0	0	0	0	0	0	0	0	0	0	0	0	0	0	0	0	0	0	0	0	0	0	0	0	0	0	0	0	0	0	0	0	0	0	0	0	0	0	0	0
glutamatergic neurons	16	IPP	359	40	0	0	6	6	3	4	1	3	0	1	3	23	2	0	0	1	1	0	2	4	0	0	10	0	5	8	5	11	2	0	3	34	11	11	13	3	1	0	3	5	0	5	80	8	0	0	22	0	12	10	10	19	2	5	1
glutamatergic neurons	16	M1	12202	54	5	10	217	218	138	93	195	303	219	134	91	279	57	240	77	150	370	392	267	267	152	61	110	370	273	322	513	53	0	280	147	199	150	211	323	359	271	180	143	166	405	358	377	222	276	143	217	195	265	178	303	622	227	269	140
glutamatergic neurons	16	NAc	4	4	0	0	0	0	1	0	0	0	0	0	0	0	0	0	0	0	0	0	0	0	0	0	0	0	0	0	0	0	0	0	1	0	0	0	0	0	0	0	0	0	0	1	0	0	1	0	0	0	0	0	0	0	0	0	0
glutamatergic neurons	16	dlPFC	4269	53	1	2	44	50	26	50	21	150	32	125	1	114	86	31	35	199	78	38	76	56	39	14	60	127	74	0	226	38	0	96	116	3	77	123	55	165	111	116	102	47	94	44	101	5	121	90	92	68	125	77	213	226	66	117	26
glutamatergic neurons	16	mdTN	10	7	0	0	0	1	0	0	1	0	0	0	0	0	0	0	1	0	0	0	0	0	0	1	0	2	0	3	0	0	0	0	1	0	0	0	0	0	0	0	0	0	0	0	0	0	0	0	0	0	0	0	0	0	0	0	0
glutamatergic neurons	17	ACC	1065	48	4	0	3	3	0	13	0	5	0	4	32	224	9	2	0	86	12	2	2	37	6	37	10	74	11	2	0	7	0	13	34	3	2	3	2	4	23	19	24	28	110	37	31	1	5	15	1	14	8	9	33	27	22	4	8
glutamatergic neurons	17	CN	46	21	0	0	0	1	6	2	0	0	0	0	0	0	4	0	1	0	0	1	2	2	3	0	1	0	0	0	0	0	0	0	1	0	0	1	0	0	3	0	1	0	1	5	0	3	0	1	0	0	1	0	3	0	0	0	3
glutamatergic neurons	17	EC	674	29	1	38	1	1	2	0	1	0	35	1	0	94	0	15	3	0	0	2	0	174	16	3	1	5	1	1	0	72	0	0	1	0	0	0	0	0	0	5	0	45	27	0	110	12	3	0	0	0	0	1	0	3	0	0	0
glutamatergic neurons	17	HIP	160	28	0	1	8	3	21	4	2	0	1	27	0	5	0	32	6	1	0	0	1	0	1	2	1	0	8	1	0	0	0	0	1	8	0	3	4	1	0	1	1	0	0	0	0	0	0	0	0	0	0	0	12	0	0	1	3
glutamatergic neurons	17	IPP	78129	55	871	53	3456	4298	2272	1853	11	164	2037	2209	2160	100	3419	3310	762	168	152	518	101	210	183	594	3235	113	2809	4382	78	3360	1816	2282	279	5629	3723	1252	618	1694	209	39	990	1283	49	109	54	32	1226	2137	1870	89	2311	3650	407	1041	232	599	1631
glutamatergic neurons	17	M1	12747	54	46	31	339	175	258	90	307	201	161	386	152	475	171	235	11	185	943	203	95	290	221	38	156	69	522	450	120	76	0	331	200	282	160	226	118	488	217	265	163	114	235	145	442	70	196	251	250	335	494	180	121	256	346	278	178
glutamatergic neurons	17	NAc	216	28	1	1	35	0	1	1	1	1	3	0	0	2	4	123	0	1	0	4	0	2	1	0	4	1	1	0	0	0	0	0	0	0	2	1	0	4	1	0	0	0	0	7	0	0	5	1	0	0	0	4	2	2	0	0	0
glutamatergic neurons	17	dlPFC	12001	54	43	24	174	121	33	194	96	220	133	487	24	489	362	299	86	317	386	151	257	492	294	7	196	156	314	3	246	145	0	335	329	16	436	243	67	240	435	255	291	256	275	150	206	1	149	233	403	262	364	227	138	148	180	395	218
glutamatergic neurons	17	mdTN	133	38	1	7	1	16	0	0	2	0	2	0	1	2	0	7	7	1	3	6	0	1	5	4	1	8	6	4	1	0	0	0	2	5	2	0	0	1	1	1	1	1	4	1	0	2	2	3	4	0	0	0	0	6	0	2	9
glutamatergic neurons	18	ACC	12820	52	252	126	233	245	186	262	0	97	189	184	308	553	467	69	50	280	164	294	328	145	207	218	245	151	274	228	0	231	0	42	116	396	124	274	595	128	380	152	448	314	298	327	173	36	396	453	121	261	169	173	216	486	240	154	362
glutamatergic neurons	18	CN	34	20	0	5	0	0	2	1	0	0	0	1	0	1	0	0	0	0	1	1	2	1	0	1	3	2	0	1	0	0	0	0	0	0	0	0	1	0	4	0	0	0	0	2	0	1	0	0	0	2	0	0	0	1	1	0	0
glutamatergic neurons	18	EC	479	15	0	50	0	0	0	0	0	0	17	0	0	75	0	10	0	0	0	0	0	86	13	0	0	13	0	0	0	24	0	0	0	0	1	0	0	0	0	2	0	58	75	0	49	5	0	0	0	0	0	0	0	1	0	0	0
glutamatergic neurons	18	HIP	42	16	0	1	0	0	3	0	0	0	0	1	0	0	0	1	6	0	0	0	0	0	0	0	0	0	3	0	0	0	0	1	0	2	2	0	16	0	0	0	1	1	1	0	0	0	0	0	0	0	0	0	1	0	0	1	1
glutamatergic neurons	18	IPP	44197	55	1353	18	1717	1496	2157	1252	6	78	988	1078	1099	102	606	1250	683	52	44	774	70	51	69	434	1362	70	1179	2892	55	1282	1227	840	135	2867	1824	785	1077	684	71	9	437	1658	50	53	58	53	1450	483	1005	34	1780	2133	690	945	73	548	1011
glutamatergic neurons	18	M1	6673	54	101	137	135	119	95	78	136	145	98	63	32	154	23	208	37	96	112	231	192	199	91	39	69	121	140	181	358	23	0	112	83	103	89	123	152	180	131	58	88	90	188	221	183	80	193	106	89	82	162	89	138	233	105	86	96
glutamatergic neurons	18	NAc	335	23	1	0	1	9	1	0	0	0	4	0	0	0	2	211	3	0	0	4	0	21	0	1	0	0	3	2	0	0	0	1	0	0	19	0	0	1	0	0	0	1	0	5	2	0	0	0	3	0	1	38	0	1	0	0	0
glutamatergic neurons	18	dlPFC	13994	54	282	111	371	283	113	310	167	349	238	321	11	203	225	296	240	328	328	372	274	321	311	42	269	199	196	3	426	196	0	298	274	9	279	311	212	359	238	183	298	295	233	329	285	36	542	375	255	149	295	296	370	483	198	449	158
glutamatergic neurons	18	mdTN	43	22	0	0	0	5	0	0	0	2	1	0	1	6	0	1	1	0	1	0	0	0	0	8	0	1	0	0	0	0	0	0	0	2	1	1	2	0	1	0	0	0	1	0	0	2	1	0	1	0	0	0	0	0	2	1	1
glutamatergic neurons	19	ACC	2369	53	50	35	58	50	28	55	0	10	31	35	58	115	29	17	4	36	23	69	45	20	51	19	38	32	55	31	2	60	0	13	34	40	12	81	176	24	76	32	75	33	47	38	30	5	63	100	28	21	27	31	62	64	104	31	66
glutamatergic neurons	19	CN	10	9	0	1	1	1	1	0	0	0	1	0	0	1	2	0	0	0	0	0	0	1	0	0	0	0	0	0	0	0	0	0	0	0	0	0	0	0	1	0	0	0	0	0	0	0	0	0	0	0	0	0	0	0	0	0	0
glutamatergic neurons	19	EC	536	33	1	67	5	0	0	69	0	45	1	0	20	27	0	3	1	1	0	2	0	53	2	0	0	5	43	26	1	34	0	0	0	12	3	23	0	1	0	0	1	47	9	1	8	0	2	0	0	0	5	12	2	0	0	0	4
glutamatergic neurons	19	HIP	45	18	1	2	0	3	1	0	0	0	1	0	0	1	0	2	3	1	0	0	0	0	0	0	0	0	1	0	0	0	0	0	0	2	6	3	4	0	0	0	0	0	0	0	0	0	2	0	7	0	1	0	0	0	0	0	4
glutamatergic neurons	19	IPP	18121	55	629	34	600	338	495	570	2	19	263	427	576	24	449	716	453	27	5	215	29	11	21	156	1005	31	525	1232	28	338	420	293	35	854	1184	394	421	448	34	4	92	494	10	26	17	28	466	362	274	14	617	820	352	380	24	202	638
glutamatergic neurons	19	M1	55	26	3	6	1	1	2	0	0	1	0	0	0	1	0	3	1	1	1	2	0	2	0	0	0	5	4	0	0	1	0	0	2	1	0	2	1	1	1	0	0	0	2	7	0	0	2	0	0	0	0	0	1	0	0	0	0
glutamatergic neurons	19	NAc	37	15	0	0	0	1	0	1	0	0	3	0	0	0	0	15	2	0	0	1	0	1	0	0	1	0	0	0	0	0	0	0	0	0	2	0	1	3	0	0	0	0	0	0	0	1	1	0	0	0	0	3	0	1	0	0	0
glutamatergic neurons	19	dlPFC	2366	53	78	36	63	38	17	81	39	49	48	67	3	39	51	70	20	49	28	61	45	42	59	0	58	29	43	1	97	27	0	34	50	6	42	91	21	59	39	28	93	43	39	35	17	4	67	54	47	35	40	33	56	62	43	76	14
glutamatergic neurons	19	mdTN	20	13	0	0	0	1	0	0	0	1	0	0	1	1	0	0	0	0	0	1	0	0	0	0	0	0	1	0	0	0	0	0	0	3	0	1	0	0	2	0	0	1	0	0	0	0	0	1	2	0	0	0	0	0	0	0	4
glutamatergic neurons	2	ACC	8190	53	115	99	153	180	132	245	0	56	187	140	113	269	75	84	34	159	47	167	169	70	199	74	158	129	246	104	6	102	0	18	68	168	66	197	851	113	205	108	288	142	131	189	138	29	131	272	105	121	119	133	127	319	229	112	299
glutamatergic neurons	2	CN	67	19	0	10	1	1	2	1	0	0	2	0	0	0	5	0	0	0	0	0	0	0	2	0	2	0	0	2	3	1	0	0	0	0	0	0	0	1	3	0	1	0	0	24	0	0	1	0	0	0	2	0	0	0	3	0	0
glutamatergic neurons	2	EC	4691	54	135	116	42	67	104	74	159	31	215	111	47	56	122	12	93	48	66	54	117	40	176	178	156	106	38	59	47	53	0	112	173	13	105	38	57	64	72	82	48	19	62	71	38	221	62	71	246	103	37	61	60	103	73	101	77
glutamatergic neurons	2	HIP	501	46	5	20	6	13	14	14	1	1	0	8	1	1	3	20	22	0	2	8	0	11	20	3	3	1	15	3	0	3	0	2	1	9	11	13	53	11	10	0	22	35	4	0	4	5	6	2	58	2	18	0	1	0	12	2	22
glutamatergic neurons	2	IPP	21499	55	709	32	913	199	598	727	1	19	323	678	750	14	452	912	768	30	7	293	31	12	19	63	1029	27	588	1467	23	169	359	249	32	643	1156	599	602	460	9	1	52	914	5	10	8	36	1078	572	354	21	485	1059	461	495	24	227	735
glutamatergic neurons	2	M1	2700	54	23	58	32	67	87	27	38	61	32	49	15	136	14	49	14	53	11	76	54	82	39	30	20	59	158	51	68	19	0	69	31	43	39	35	55	84	81	78	39	20	60	96	29	8	44	48	51	37	56	19	46	1	104	66	39
glutamatergic neurons	2	NAc	382	20	2	11	0	17	0	0	0	1	1	0	3	0	0	92	54	0	0	11	0	74	0	0	0	0	11	5	0	0	0	0	4	0	18	0	0	12	0	0	0	0	0	24	0	0	0	0	15	0	0	22	0	1	0	4	0
glutamatergic neurons	2	dlPFC	5023	54	205	109	146	176	57	155	65	73	61	139	9	73	108	144	52	99	53	160	60	71	125	12	126	61	74	4	152	54	0	71	101	4	156	252	44	88	91	57	142	102	67	66	47	10	88	107	102	48	137	113	64	98	104	175	66
glutamatergic neurons	2	mdTN	39	18	0	1	0	8	0	0	0	0	0	0	3	1	0	1	0	0	1	0	1	2	1	1	0	1	0	0	0	0	0	0	0	0	0	0	0	0	0	0	1	1	0	0	1	1	0	0	0	0	1	0	0	1	0	0	12
glutamatergic neurons	20	ACC	3734	52	144	95	10	15	14	176	0	36	34	116	21	99	28	5	7	100	22	111	195	46	157	155	75	71	38	9	0	85	0	23	89	33	8	61	90	76	134	99	131	22	75	102	46	21	128	72	13	47	41	92	99	162	120	35	51
glutamatergic neurons	20	CN	5	5	0	1	0	0	0	0	0	1	0	0	0	0	0	0	0	0	0	0	1	0	0	0	0	0	0	0	0	0	0	0	0	0	0	0	0	0	0	0	0	0	0	1	0	0	0	0	0	0	0	0	0	0	1	0	0
glutamatergic neurons	20	EC	679	39	4	123	2	2	0	6	0	1	34	2	4	79	2	8	5	2	1	0	3	78	18	3	0	22	0	1	10	32	0	0	1	0	2	2	0	1	0	8	0	78	58	1	67	6	5	1	3	0	0	1	0	2	0	0	1
glutamatergic neurons	20	HIP	153	21	2	1	2	11	0	0	0	1	2	2	0	0	0	3	4	0	0	0	0	0	0	0	0	0	13	0	0	0	0	0	0	1	8	1	73	5	1	0	2	0	0	0	0	0	1	0	14	0	1	0	0	0	0	0	5
glutamatergic neurons	20	IPP	60215	55	2825	21	2017	1288	1897	1728	7	131	1281	1244	1566	89	395	1815	1830	54	26	1875	154	29	25	811	1670	128	1392	3493	121	1422	1490	829	191	2916	2655	1332	1076	956	34	4	613	3008	71	65	74	149	1224	1388	1197	42	1923	2571	2126	2463	76	764	1644
glutamatergic neurons	20	M1	7219	54	104	153	130	175	97	75	150	215	159	82	43	144	20	246	72	109	111	259	231	158	57	76	70	182	133	148	409	33	0	103	81	75	110	127	132	207	150	48	89	89	280	309	139	96	235	140	85	69	84	83	133	222	98	83	111
glutamatergic neurons	20	NAc	51	8	0	1	0	0	0	0	0	0	0	0	0	0	0	35	0	0	0	0	0	1	0	0	0	1	1	0	0	0	0	0	0	0	4	0	0	0	0	0	0	0	0	0	0	0	0	0	0	0	0	7	0	1	0	0	0
glutamatergic neurons	20	dlPFC	9432	54	316	116	165	162	108	210	86	303	160	172	5	106	129	176	200	270	160	224	181	164	104	42	234	142	107	16	429	135	0	165	223	8	206	318	123	330	94	125	163	233	168	207	162	29	394	344	144	49	153	142	313	354	107	192	64
glutamatergic neurons	20	mdTN	11	10	0	0	0	0	0	0	0	0	0	0	0	2	0	1	0	0	0	1	0	0	0	0	1	1	0	0	0	0	0	0	0	1	1	1	0	0	0	0	0	0	0	0	0	0	1	0	0	0	0	1	0	0	0	0	0
glutamatergic neurons	21	ACC	259	49	3	8	2	7	4	15	0	1	5	3	1	6	17	4	4	1	5	3	5	1	16	10	7	0	2	3	3	1	0	1	1	6	3	5	20	2	8	0	10	4	0	2	2	4	8	7	0	1	2	6	6	3	12	4	5
glutamatergic neurons	21	CN	210	43	1	12	2	10	17	0	0	1	1	12	1	2	11	5	4	1	2	2	8	5	0	1	16	1	1	4	2	0	0	1	1	0	0	0	0	5	5	3	4	1	0	10	1	3	3	2	0	0	20	3	4	2	15	2	3
glutamatergic neurons	21	EC	54086	54	1153	261	741	907	658	811	871	1259	1621	742	1205	292	777	1906	1352	784	406	1168	413	185	820	1548	1590	788	1477	2165	868	957	0	734	1175	1425	2034	1205	639	965	650	245	1080	1281	221	1034	169	698	467	664	962	1639	992	2966	1355	382	927	617	1835
glutamatergic neurons	21	HIP	1148	53	11	10	20	11	22	27	89	3	8	38	8	8	11	12	13	16	1	12	5	16	21	12	7	3	13	20	3	2	0	11	19	18	375	49	24	12	23	0	14	4	2	3	8	6	23	7	33	2	18	2	24	5	18	22	4
glutamatergic neurons	21	IPP	174	37	2	1	1	4	5	4	0	1	4	10	11	0	0	1	3	0	0	2	0	1	0	0	2	0	15	9	0	2	0	4	1	9	4	7	4	2	1	0	2	1	1	0	0	0	2	4	1	0	42	5	1	0	0	4	1
glutamatergic neurons	21	M1	63	32	1	1	1	3	2	1	1	0	1	0	0	2	0	1	0	0	1	1	0	0	0	0	0	0	5	4	7	0	0	1	1	0	2	3	1	3	1	1	0	0	0	3	0	1	3	0	1	0	0	1	1	2	0	1	5
glutamatergic neurons	21	NAc	1398	35	6	4	3	83	1	0	0	0	109	0	0	0	3	159	135	0	2	51	9	231	1	0	10	0	90	73	0	0	0	2	0	2	125	6	0	44	1	0	4	0	0	2	1	1	4	2	95	0	2	81	0	1	0	54	1
glutamatergic neurons	21	dlPFC	34	23	2	1	1	0	0	0	0	1	1	0	0	0	3	1	2	0	0	1	1	2	0	0	0	0	0	0	0	0	0	0	0	0	0	1	0	1	1	0	1	1	0	1	0	0	3	0	1	2	0	0	3	0	1	2	0
glutamatergic neurons	21	mdTN	296	49	4	7	3	17	0	0	3	4	4	3	2	4	1	1	11	1	0	10	2	1	4	5	4	7	9	4	2	1	0	2	9	32	2	4	0	2	6	2	3	4	4	2	5	6	2	2	9	2	5	7	0	2	5	3	62
glutamatergic neurons	22	ACC	12910	53	301	162	209	304	290	375	0	71	310	202	191	366	162	137	65	215	93	276	258	138	284	144	254	141	378	154	8	186	0	45	112	339	117	370	1075	147	283	131	429	221	220	199	176	60	301	379	208	202	229	194	241	582	317	251	408
glutamatergic neurons	22	CN	51	14	2	8	0	3	9	0	0	0	0	0	0	0	3	1	0	0	0	0	0	1	1	0	0	0	0	0	0	1	0	0	0	0	0	1	2	0	2	0	0	0	0	16	0	0	0	0	0	0	0	0	0	0	1	0	0
glutamatergic neurons	22	EC	3913	53	137	141	13	68	89	8	124	13	202	104	20	79	74	0	49	22	51	16	112	72	165	182	94	97	1	15	30	53	0	92	178	6	42	13	46	40	61	85	24	48	73	50	51	259	63	85	231	75	28	33	27	87	42	94	49
glutamatergic neurons	22	HIP	1616	50	24	73	31	10	52	86	6	7	1	21	3	2	23	73	103	8	5	27	1	61	91	12	14	7	49	19	0	11	0	16	5	46	13	136	57	28	46	1	82	25	11	3	25	25	6	17	90	0	69	0	6	1	57	0	31
glutamatergic neurons	22	IPP	26371	55	939	45	1004	398	894	894	1	22	382	784	848	20	466	1007	846	42	6	430	19	19	34	75	1410	41	847	1555	14	228	450	314	54	862	1493	770	798	657	22	1	70	1107	5	22	25	28	1331	572	481	14	589	1121	532	542	21	299	921
glutamatergic neurons	22	M1	5289	54	64	115	68	132	131	50	93	85	85	126	23	174	23	106	38	108	60	161	106	158	63	39	54	115	300	113	157	33	0	90	62	100	75	79	115	125	121	125	90	60	143	162	67	40	137	75	102	89	160	48	81	10	133	153	67
glutamatergic neurons	22	NAc	217	19	5	3	1	8	0	0	0	0	2	0	0	0	0	66	16	0	0	8	0	43	0	0	0	0	3	4	0	0	0	0	1	0	15	0	0	8	0	0	1	0	0	11	0	0	0	0	8	0	0	13	1	0	0	0	0
glutamatergic neurons	22	dlPFC	5886	54	296	87	138	219	67	136	97	87	95	169	12	98	142	148	77	139	58	151	86	87	145	14	131	75	97	4	174	74	0	74	139	5	198	254	34	122	85	54	160	125	90	67	41	6	117	142	114	59	175	147	88	118	109	201	59
glutamatergic neurons	22	mdTN	29	16	1	0	0	6	1	1	0	0	0	0	0	0	0	1	2	0	1	0	0	0	1	0	0	0	0	1	1	0	0	0	0	1	1	0	0	0	0	0	2	0	1	0	0	0	0	0	0	0	0	0	0	0	0	2	6
glutamatergic neurons	23	ACC	3762	53	84	101	21	34	50	136	0	73	34	151	26	78	37	15	23	57	49	69	138	74	148	110	119	34	33	17	76	63	0	9	30	42	33	66	118	78	145	104	72	47	40	75	139	96	170	46	22	66	19	78	120	123	57	63	54
glutamatergic neurons	23	CN	28	17	0	3	0	2	2	0	0	0	0	2	0	1	0	0	0	0	1	0	2	0	1	0	1	3	0	0	1	0	0	0	0	0	0	0	0	1	0	0	1	0	0	3	0	0	0	0	0	0	1	0	1	0	2	0	0
glutamatergic neurons	23	EC	8042	54	236	279	7	87	64	194	308	140	175	130	105	275	203	187	85	221	290	84	330	105	136	94	123	226	75	94	265	79	0	45	147	175	68	124	56	112	160	115	66	103	242	56	241	177	145	236	87	143	87	128	117	136	157	68	254
glutamatergic neurons	23	HIP	1905	54	85	43	51	14	25	87	42	51	27	39	17	24	35	32	41	54	15	25	29	43	26	60	40	18	23	50	20	27	0	42	53	31	51	95	33	15	35	12	73	5	40	33	55	18	40	18	17	42	23	8	38	22	16	37	10
glutamatergic neurons	23	IPP	18049	54	870	7	804	626	760	654	3	22	356	680	319	5	158	518	319	11	10	429	24	15	6	205	484	21	332	682	34	460	419	312	52	1136	617	290	875	322	11	0	223	783	12	19	18	64	272	303	360	12	848	579	381	565	13	258	491
glutamatergic neurons	23	M1	7138	54	137	149	287	272	160	69	93	260	133	65	35	121	29	248	56	77	90	295	188	151	46	70	97	114	80	139	388	19	0	107	46	118	115	155	320	150	180	56	117	90	190	246	236	127	137	74	81	40	66	74	101	202	77	80	85
glutamatergic neurons	23	NAc	118	25	4	3	0	3	0	1	1	0	6	0	0	0	1	13	1	0	0	23	0	8	0	0	1	1	3	4	0	0	0	0	0	0	12	1	0	1	0	0	1	0	0	2	0	0	0	0	18	0	1	6	0	1	0	2	0
glutamatergic neurons	23	dlPFC	4093	54	95	87	92	45	26	90	19	100	75	94	2	75	71	35	113	113	90	66	88	93	43	31	70	57	40	28	120	42	0	81	79	2	68	102	163	139	58	54	55	39	51	91	54	61	235	102	63	44	59	62	204	152	53	82	40
glutamatergic neurons	23	mdTN	477	52	9	18	6	14	8	10	3	18	12	22	7	14	4	11	8	9	0	6	19	3	10	9	1	7	2	5	11	1	0	11	13	17	1	3	10	10	10	10	8	2	16	6	6	13	1	2	3	10	5	3	0	3	14	5	48
glutamatergic neurons	24	ACC	533	51	2	0	17	27	15	7	0	3	4	9	7	8	36	3	1	5	8	17	10	2	38	9	12	4	2	7	4	2	0	0	17	5	4	23	21	10	7	11	8	9	7	4	6	1	7	8	2	8	7	9	18	11	48	16	7
glutamatergic neurons	24	CN	14	10	0	0	0	0	0	0	0	0	1	0	0	0	0	0	0	0	0	1	1	0	0	0	2	0	0	0	0	0	0	0	0	0	0	0	1	0	0	0	3	0	1	0	0	1	0	0	0	0	0	0	2	0	0	0	1
glutamatergic neurons	24	EC	90	21	0	3	0	0	1	0	0	0	4	0	0	6	0	2	0	0	0	0	1	19	1	0	0	4	1	0	0	0	0	1	0	1	2	1	0	0	0	4	0	9	4	1	23	0	0	1	0	0	0	1	0	0	0	0	0
glutamatergic neurons	24	HIP	106	31	0	0	1	0	5	2	0	0	0	5	0	0	1	1	6	0	0	0	1	1	2	1	0	3	3	1	0	0	0	3	1	5	2	7	33	1	0	0	4	0	1	0	0	1	1	1	2	0	2	0	5	0	3	0	1
glutamatergic neurons	24	IPP	27555	55	264	3	865	550	303	513	1	102	516	917	882	55	200	717	751	18	13	1313	93	6	6	520	757	96	756	1402	115	916	711	455	71	1464	960	676	643	436	21	4	355	1628	27	55	10	158	256	432	798	35	885	1360	995	1231	51	312	876
glutamatergic neurons	24	M1	2108	54	18	11	47	42	27	22	22	57	53	17	14	19	7	87	11	25	57	73	58	54	28	27	19	63	12	21	79	10	0	27	35	29	36	46	53	62	46	23	32	80	39	73	56	38	33	17	30	25	67	22	65	108	24	28	34
glutamatergic neurons	24	NAc	36	15	1	0	0	1	0	1	0	0	1	0	0	0	0	2	1	0	0	3	0	9	0	0	0	0	2	3	0	0	0	0	0	0	1	1	0	0	0	0	0	0	0	4	0	0	0	0	2	0	0	4	0	0	0	0	0
glutamatergic neurons	24	dlPFC	949	52	27	2	21	17	24	14	6	26	37	10	0	9	22	31	14	13	12	16	19	7	7	13	9	13	2	4	30	10	0	14	33	0	8	21	17	23	15	5	25	37	7	28	11	14	66	26	15	10	15	11	48	28	24	28	5
glutamatergic neurons	24	mdTN	40	20	0	0	1	0	1	0	1	0	0	0	0	1	0	2	4	0	0	2	0	0	0	0	3	2	3	3	0	0	0	0	0	0	0	0	2	1	2	0	0	0	0	0	1	0	2	0	0	1	0	3	0	0	0	1	4
glutamatergic neurons	25	ACC	35	15	13	3	1	1	0	0	0	3	0	0	2	3	1	0	0	0	0	1	0	0	0	0	0	0	0	0	0	0	0	0	0	1	0	1	0	0	2	0	0	1	0	0	0	0	0	0	0	0	0	0	0	0	1	1	0
glutamatergic neurons	25	CN	5	5	0	0	1	0	1	0	0	0	0	0	1	0	0	0	0	0	0	0	0	0	0	0	0	0	0	0	0	0	0	0	0	0	0	0	0	0	1	0	0	0	0	0	0	0	0	0	0	0	0	1	0	0	0	0	0
glutamatergic neurons	25	EC	3805	53	130	49	25	114	79	119	112	170	127	68	258	58	233	196	127	143	35	112	2	1	56	202	54	39	49	269	22	29	0	30	116	88	83	47	14	82	4	2	31	83	0	9	12	6	12	1	30	27	38	50	56	15	43	18	30
glutamatergic neurons	25	HIP	32	20	2	3	1	0	4	1	2	1	0	2	1	0	0	0	0	1	0	0	0	0	0	2	0	0	0	0	1	0	0	0	0	0	3	0	0	1	0	0	1	0	0	0	1	0	2	0	0	0	1	0	0	0	1	0	1
glutamatergic neurons	25	IPP	7	5	1	0	0	1	0	0	0	0	0	0	0	0	0	0	0	0	0	0	0	0	0	0	0	0	0	1	0	0	2	0	0	2	0	0	0	0	0	0	0	0	0	0	0	0	0	0	0	0	0	0	0	0	0	0	0
glutamatergic neurons	25	M1	16	12	1	3	1	1	0	2	0	1	0	0	0	1	0	0	0	0	0	0	1	0	0	0	0	0	0	0	0	0	0	0	0	2	0	0	0	0	0	0	1	0	0	0	0	0	0	0	1	1	0	0	0	0	0	0	0
glutamatergic neurons	25	NAc	6	6	0	1	1	0	0	1	0	0	0	0	0	0	0	1	1	0	0	0	0	0	0	0	0	0	0	0	0	0	0	0	0	0	0	0	0	0	0	0	0	0	0	0	0	0	0	0	0	0	1	0	0	0	0	0	0
glutamatergic neurons	25	dlPFC	4	4	1	0	0	0	0	0	0	0	0	1	0	0	0	0	0	1	0	0	0	0	0	0	0	0	0	0	0	0	0	0	0	0	0	0	0	0	0	0	0	0	0	0	0	0	0	0	0	0	0	0	1	0	0	0	0
glutamatergic neurons	25	mdTN	22	13	2	2	0	0	0	0	0	0	0	0	0	1	0	2	0	0	0	0	0	1	1	0	0	2	2	0	0	0	0	0	3	1	0	0	0	0	1	0	0	0	0	0	0	0	0	0	3	0	0	0	0	0	0	0	1
glutamatergic neurons	26	ACC	6394	52	144	134	139	171	158	118	0	44	132	111	126	210	114	45	27	150	56	153	128	86	97	73	66	61	174	83	0	149	0	23	65	172	60	152	502	49	125	62	159	118	84	106	62	24	221	241	84	83	97	110	139	224	192	100	191
glutamatergic neurons	26	CN	22	12	0	6	0	5	0	0	0	0	0	0	0	0	1	0	1	0	0	1	0	0	0	0	0	0	0	0	0	0	0	0	1	0	0	0	0	1	0	0	1	0	0	0	0	0	1	0	0	0	2	0	1	0	1	0	0
glutamatergic neurons	26	EC	381	20	1	59	0	0	0	3	0	1	10	0	0	52	0	1	0	0	0	0	0	61	2	0	0	6	0	1	0	42	0	0	0	0	1	0	0	0	0	0	0	37	70	2	29	0	1	0	0	0	0	1	1	0	0	0	0
glutamatergic neurons	26	HIP	79	20	1	2	2	1	5	0	0	0	3	2	0	0	1	3	12	0	0	0	0	0	0	0	0	0	3	1	0	0	0	0	0	0	6	0	18	2	0	0	0	1	0	0	0	0	0	0	10	0	0	1	1	0	0	0	4
glutamatergic neurons	26	IPP	42342	55	1649	46	1891	1175	1192	925	6	45	555	736	1121	22	1090	1251	968	72	19	718	56	46	49	253	1689	70	1040	2417	30	1196	670	889	87	1817	2284	898	1045	861	89	7	398	1598	29	44	10	38	1987	1184	1041	30	1617	1880	954	1000	59	585	914
glutamatergic neurons	26	M1	3806	54	45	78	61	63	67	33	64	42	49	66	34	109	25	81	14	50	82	99	75	136	54	23	36	49	187	126	103	26	0	79	46	38	20	73	73	117	85	72	33	30	94	89	106	33	111	89	95	84	153	42	51	39	104	137	36
glutamatergic neurons	26	NAc	223	19	1	0	0	6	0	2	0	0	1	0	0	0	0	99	1	0	0	3	0	36	0	0	1	0	2	0	0	0	0	0	0	1	12	0	0	21	0	0	1	0	0	0	0	0	4	0	2	0	2	27	0	1	0	0	0
glutamatergic neurons	26	dlPFC	6887	54	175	102	167	149	76	161	148	103	82	197	9	114	135	144	102	190	118	177	123	161	165	9	146	66	119	3	225	105	0	118	136	12	174	251	59	167	173	75	186	160	118	106	110	17	150	129	185	83	204	164	140	129	88	195	87
glutamatergic neurons	26	mdTN	20	14	0	0	0	2	0	0	0	0	0	0	1	2	0	0	1	0	0	1	0	0	1	0	2	0	2	1	0	0	0	0	0	0	0	0	0	0	0	0	2	1	1	0	0	0	0	0	0	0	0	2	1	0	0	0	0
glutamatergic neurons	27	ACC	7337	53	97	42	143	189	139	129	0	28	159	74	211	263	387	62	60	88	55	115	60	64	183	155	128	30	67	120	151	143	0	39	136	314	62	291	407	55	126	53	153	314	157	122	65	37	137	243	39	142	65	80	209	123	197	122	307
glutamatergic neurons	27	CN	30	20	0	0	0	1	4	0	0	0	0	3	1	1	3	1	1	0	0	0	0	0	0	1	2	1	1	0	0	0	0	0	0	0	0	0	0	0	2	0	1	0	0	1	0	1	1	0	0	0	1	0	1	0	0	0	2
glutamatergic neurons	27	EC	866	54	2	42	6	10	9	4	5	5	32	5	7	63	4	33	5	1	6	6	9	176	28	4	6	8	7	1	1	52	0	8	1	5	10	5	8	5	4	8	5	34	29	19	103	16	16	7	12	3	6	3	5	3	2	5	7
glutamatergic neurons	27	HIP	440	47	11	5	14	11	39	12	8	2	1	76	2	5	9	30	14	3	1	5	5	4	5	3	0	0	27	9	0	1	0	5	2	17	1	7	3	2	2	1	11	3	2	0	2	11	14	9	2	0	3	0	20	0	9	9	3
glutamatergic neurons	27	IPP	73241	55	2290	88	2298	2137	1501	989	12	82	1786	1991	2410	72	1274	2297	540	88	108	1582	66	131	134	378	1472	160	2386	4328	42	2158	1634	2005	188	4016	3890	1491	1348	1625	109	28	1559	3276	68	98	34	46	1564	3338	2272	77	2637	3839	976	1532	288	620	1883
glutamatergic neurons	27	M1	5116	54	72	113	92	56	72	31	76	75	58	63	90	102	84	134	14	65	220	91	52	192	49	20	74	82	138	140	109	56	0	71	71	89	41	115	85	122	116	83	77	77	205	99	121	63	112	112	89	59	275	47	65	144	115	146	97
glutamatergic neurons	27	NAc	181	29	5	1	13	6	2	1	0	0	5	1	0	0	3	37	1	1	0	9	0	26	0	0	7	1	7	3	0	1	0	0	3	0	9	3	1	2	0	0	0	0	0	4	0	2	7	0	5	0	0	15	0	0	0	0	0
glutamatergic neurons	27	dlPFC	4057	54	52	22	74	56	100	86	68	28	64	138	13	82	89	128	55	56	78	81	54	98	65	45	95	51	90	32	78	66	0	87	83	7	96	49	55	40	96	46	121	172	83	50	58	44	95	73	97	77	119	67	68	53	89	201	87
glutamatergic neurons	27	mdTN	218	46	1	6	2	17	1	0	2	0	2	1	0	1	1	11	20	0	3	12	1	2	3	7	2	7	8	3	3	0	0	3	3	5	3	5	2	2	2	2	2	5	13	2	0	5	4	1	6	0	3	4	1	2	0	6	21
glutamatergic neurons	28	ACC	513	51	45	9	21	4	3	9	0	5	6	4	13	22	13	1	1	26	7	12	13	7	16	18	9	9	7	2	0	9	0	1	14	11	1	8	16	4	9	9	13	11	16	7	12	0	6	9	2	4	14	15	11	6	10	7	6
glutamatergic neurons	28	CN	9	8	0	0	0	1	0	1	0	0	1	0	0	0	0	0	0	0	0	0	1	0	0	0	1	0	0	0	0	0	0	0	0	0	0	0	0	0	1	0	0	0	0	2	0	0	0	0	0	0	0	0	1	0	0	0	0
glutamatergic neurons	28	EC	796	22	4	201	0	0	0	1	0	0	52	1	0	141	0	23	0	0	0	1	0	109	16	0	0	21	0	0	0	80	0	1	0	0	1	0	0	0	0	4	0	52	12	0	71	1	1	0	1	0	0	0	0	2	0	0	0
glutamatergic neurons	28	HIP	109	27	0	3	1	0	5	0	0	0	1	5	0	0	1	3	3	0	0	1	0	0	0	2	1	0	13	1	0	0	0	0	0	6	7	3	29	1	0	0	2	1	1	0	0	0	2	2	9	0	0	0	4	0	0	1	1
glutamatergic neurons	28	IPP	69103	55	3580	39	3363	1780	1106	1475	6	110	1047	1029	1586	17	1074	1859	1294	74	42	2310	123	70	53	820	2228	93	1468	4028	79	1935	1544	1365	181	3425	3437	1266	1426	1085	82	21	634	3182	55	91	5	100	2019	2915	1386	46	2702	3269	1476	2083	114	1001	1505
glutamatergic neurons	28	M1	986	54	12	26	17	19	18	12	10	13	9	17	8	29	15	28	3	14	13	18	22	37	13	6	13	3	25	31	31	7	0	16	7	15	14	25	19	28	24	21	17	7	19	41	30	19	29	9	26	7	54	12	5	17	20	25	11
glutamatergic neurons	28	NAc	25	8	0	1	0	0	0	0	0	1	0	0	0	0	0	18	0	0	0	0	0	1	0	0	1	0	0	0	0	0	0	0	0	0	0	0	0	0	0	0	0	0	0	1	0	0	0	0	0	0	0	1	0	0	0	0	1
glutamatergic neurons	28	dlPFC	3860	53	129	110	84	48	28	144	50	111	83	71	5	56	86	51	68	83	109	71	93	107	74	15	71	38	48	0	148	64	0	67	89	5	90	124	47	85	59	34	85	116	72	83	70	11	101	39	69	34	65	79	76	118	49	112	36
glutamatergic neurons	28	mdTN	23	12	0	0	0	2	0	0	0	0	0	0	1	1	0	0	0	0	0	0	2	0	0	7	0	0	0	0	0	0	0	0	0	0	0	2	0	0	0	0	1	0	1	0	0	1	0	0	0	0	2	1	0	0	0	0	2
glutamatergic neurons	29	ACC	391	43	20	3	2	2	1	19	0	1	1	7	0	23	1	0	0	16	2	8	5	4	14	30	6	19	2	1	0	6	0	0	37	0	0	1	3	5	11	23	14	1	12	4	8	3	4	7	0	0	3	7	13	18	23	0	1
glutamatergic neurons	29	CN	7	6	0	0	0	0	0	0	0	0	0	0	0	0	0	1	0	0	0	0	0	0	0	0	2	0	0	0	0	0	0	0	0	0	0	0	0	0	1	0	0	0	0	1	0	0	0	0	0	0	0	0	0	0	1	0	1
glutamatergic neurons	29	EC	379	23	0	45	0	0	0	0	0	0	5	0	0	32	1	1	1	0	0	0	0	121	4	0	0	5	0	1	0	8	0	0	2	0	2	1	1	0	0	15	0	29	26	0	70	0	4	0	0	0	0	0	0	3	1	1	0
glutamatergic neurons	29	HIP	112	21	0	1	2	2	12	3	0	0	0	10	0	0	0	2	7	1	0	0	0	0	0	0	0	0	5	0	0	1	0	2	0	1	1	2	50	0	0	0	1	0	0	0	0	1	1	3	0	0	0	0	4	0	0	0	0
glutamatergic neurons	29	IPP	91724	55	6364	31	2901	2437	2429	2458	7	215	2760	2797	2899	108	308	1793	1965	51	57	3209	267	51	24	1219	2123	184	3193	5631	315	2375	2549	1277	220	5636	3322	2555	2293	846	100	11	655	3763	104	169	37	444	571	836	2129	114	2826	5109	2788	2317	149	1044	1689
glutamatergic neurons	29	M1	3900	54	100	78	44	72	52	61	61	81	72	28	32	49	14	179	19	56	26	97	99	100	50	45	27	66	17	83	225	22	0	53	52	81	38	79	120	77	101	16	65	127	119	149	92	92	76	52	45	30	79	24	68	267	22	45	76
glutamatergic neurons	29	NAc	41	12	0	0	1	0	0	1	0	0	0	0	0	0	0	10	0	0	0	6	0	0	0	1	4	0	0	0	0	0	0	0	0	0	4	3	0	0	0	0	0	0	0	2	0	0	6	0	0	0	0	0	0	2	0	1	0
glutamatergic neurons	29	dlPFC	6952	53	294	61	118	82	50	181	21	146	267	144	0	49	157	135	196	100	157	132	188	174	41	36	131	93	55	10	246	73	0	155	176	5	104	128	153	172	88	27	111	254	117	185	106	19	376	192	126	46	64	98	218	312	89	253	41
glutamatergic neurons	29	mdTN	25	15	0	0	0	2	0	0	0	3	0	0	0	0	0	0	5	0	0	1	0	0	0	0	1	3	1	1	0	0	0	0	1	0	0	1	0	0	0	0	0	0	1	0	0	1	0	0	1	0	0	0	0	0	0	1	2
glutamatergic neurons	3	ACC	22169	53	414	298	321	541	403	546	0	142	595	397	445	817	422	216	138	237	138	368	349	154	470	276	390	180	613	302	175	383	0	77	175	745	159	615	1563	263	564	165	631	382	281	402	265	93	581	943	353	363	367	245	424	867	562	455	899
glutamatergic neurons	3	CN	52	20	0	7	0	2	1	0	0	0	0	1	0	4	9	2	0	0	0	0	0	1	0	0	1	0	1	0	0	0	0	1	0	0	1	0	1	2	0	0	0	0	0	11	0	1	0	1	0	0	3	1	0	0	1	0	0
glutamatergic neurons	3	EC	1413	54	5	261	16	4	13	19	10	4	53	12	20	124	13	4	6	2	5	8	12	129	16	14	12	19	20	13	4	78	0	7	9	8	18	3	7	15	5	7	10	112	69	33	67	19	22	22	15	10	4	14	14	1	3	9	14
glutamatergic neurons	3	HIP	333	42	15	15	1	12	9	4	3	0	0	7	0	1	4	9	23	3	0	7	1	1	6	1	2	0	13	5	0	1	0	0	1	4	19	3	41	3	3	0	4	9	4	0	3	2	12	1	36	0	2	0	1	0	5	3	34
glutamatergic neurons	3	IPP	55769	54	1808	125	2002	808	1332	1519	3	75	1046	1830	1937	48	1041	2051	1873	73	22	1113	92	32	69	202	2892	116	1734	3029	57	691	1067	725	143	1853	3047	1612	1344	1209	65	0	158	2758	24	57	28	77	2532	1495	1107	45	1256	2297	1377	1304	78	645	1846
glutamatergic neurons	3	M1	9094	54	91	253	135	223	192	91	160	159	174	199	56	314	46	202	86	137	80	321	166	260	136	67	78	216	410	199	183	64	0	200	93	139	116	137	181	254	250	229	124	94	268	304	123	79	180	118	185	173	189	67	214	9	262	283	125
glutamatergic neurons	3	NAc	209	22	0	5	0	3	0	2	0	0	3	1	0	0	1	71	5	0	0	10	0	48	0	0	1	2	6	3	0	0	0	0	0	1	7	0	0	4	0	0	1	0	0	6	0	0	0	0	8	0	1	20	0	0	0	0	0
glutamatergic neurons	3	dlPFC	9797	54	408	138	275	338	123	254	156	132	149	277	6	141	201	270	128	218	68	212	135	157	234	50	198	150	190	17	302	134	0	111	196	7	275	437	72	191	178	97	257	265	154	124	94	29	249	189	218	118	297	174	183	241	157	295	128
glutamatergic neurons	3	mdTN	45	22	0	1	0	9	0	0	2	1	2	2	0	1	0	1	0	1	0	1	0	0	0	0	0	1	1	0	0	0	0	0	2	4	0	0	0	0	1	0	2	0	6	1	0	0	2	0	1	0	0	0	1	0	0	0	2
glutamatergic neurons	30	ACC	1785	53	24	7	25	26	14	36	0	12	18	18	73	142	48	6	8	82	12	31	21	36	21	37	24	57	17	11	8	23	0	11	32	31	12	43	58	10	49	36	37	77	95	62	36	5	27	29	11	49	27	35	38	38	41	13	46
glutamatergic neurons	30	CN	63	14	0	2	0	0	1	0	0	0	0	0	0	0	2	0	0	0	0	0	1	0	0	0	46	0	1	0	0	0	0	0	1	1	0	0	0	0	0	0	0	0	1	2	0	0	0	0	2	0	1	0	1	0	0	0	1
glutamatergic neurons	30	EC	210	28	1	7	0	0	3	2	0	1	5	1	0	29	2	4	0	0	1	0	0	62	4	0	0	3	0	0	0	22	0	0	2	0	0	1	0	0	0	1	0	6	4	0	34	5	3	2	0	0	0	1	0	2	1	0	1
glutamatergic neurons	30	HIP	74	32	2	0	2	2	2	1	0	0	0	8	1	1	2	3	6	0	0	0	1	0	1	1	1	0	12	2	0	0	0	0	0	3	0	1	3	0	2	0	1	1	0	0	0	1	2	1	1	0	1	0	4	0	2	1	2
glutamatergic neurons	30	IPP	39209	55	529	63	1458	1205	804	464	9	30	509	679	779	51	1273	1124	429	60	60	424	28	66	86	182	2072	52	1043	2213	20	1404	647	1395	114	2051	2359	711	1045	776	92	20	704	1153	31	39	28	18	1689	2316	1217	38	1301	1489	218	733	128	527	1254
glutamatergic neurons	30	M1	5991	54	60	93	126	64	66	21	82	64	51	114	54	249	63	108	4	97	297	102	37	229	87	26	55	43	250	176	75	42	0	115	89	132	72	135	82	173	113	113	77	57	124	83	182	67	101	115	171	196	380	75	59	113	172	176	84
glutamatergic neurons	30	NAc	44	19	0	0	0	0	0	0	2	0	1	0	0	1	2	20	1	0	0	1	1	1	1	0	0	0	0	1	0	1	0	0	0	0	0	0	0	1	0	0	0	0	0	2	0	1	1	1	0	0	0	4	0	1	0	0	0
glutamatergic neurons	30	dlPFC	7473	54	123	25	127	128	57	129	66	65	59	189	11	252	147	234	48	165	119	108	132	187	172	29	112	93	211	5	148	112	0	195	204	13	235	120	91	117	318	145	199	216	146	114	170	11	104	132	241	157	335	166	134	70	136	327	124
glutamatergic neurons	30	mdTN	53	24	0	0	0	2	0	0	0	1	0	0	0	4	0	1	1	0	2	1	0	0	1	6	0	0	1	3	0	0	0	0	0	1	1	0	1	0	0	2	3	0	2	1	0	0	1	0	0	0	2	0	0	1	2	2	11
glutamatergic neurons	4	ACC	70	30	2	2	0	0	0	2	0	0	1	2	0	0	10	0	0	0	0	1	2	0	7	0	3	0	1	1	0	1	0	0	1	3	0	1	1	1	2	0	3	0	0	0	1	1	3	3	0	0	0	1	1	2	5	3	3
glutamatergic neurons	4	CN	19	7	0	4	0	0	1	0	0	0	0	0	0	0	2	0	0	0	0	0	1	0	0	0	1	0	0	0	0	0	0	0	0	0	0	0	0	0	0	0	0	0	0	1	0	0	0	0	0	0	9	0	0	0	0	0	0
glutamatergic neurons	4	EC	6412	54	186	46	54	81	102	136	116	95	261	124	108	28	161	60	193	95	58	104	97	9	176	245	161	173	72	134	63	93	0	109	227	62	227	86	97	86	128	43	90	95	87	110	21	171	94	126	241	236	57	195	128	75	105	127	158
glutamatergic neurons	4	HIP	42	21	0	5	1	0	2	4	0	0	0	9	0	1	0	1	0	0	0	0	0	1	0	0	0	0	2	0	0	0	0	0	0	3	2	1	1	2	1	0	1	0	1	0	0	1	0	0	1	0	1	0	0	0	1	0	0
glutamatergic neurons	4	IPP	3	3	0	0	0	0	1	0	0	0	0	0	0	0	0	0	0	0	0	0	0	0	0	0	0	0	0	0	0	0	0	0	0	0	0	1	0	0	0	0	0	1	0	0	0	0	0	0	0	0	0	0	0	0	0	0	0
glutamatergic neurons	4	M1	2	2	0	0	0	0	0	0	0	0	0	0	0	0	0	0	0	0	0	1	0	0	0	0	0	0	0	0	0	0	0	0	0	0	0	0	0	0	0	0	0	0	0	1	0	0	0	0	0	0	0	0	0	0	0	0	0
glutamatergic neurons	4	NAc	284	23	3	6	0	12	0	0	0	0	6	0	0	1	0	56	1	0	0	11	0	61	0	0	1	0	28	10	0	0	0	0	0	0	22	1	0	12	0	0	0	1	0	1	0	1	0	1	18	0	0	28	0	0	0	2	1
glutamatergic neurons	4	dlPFC	9	8	1	2	1	0	1	0	0	1	0	1	0	0	0	0	0	0	0	0	0	0	0	0	0	0	0	0	0	0	0	0	0	0	0	0	0	1	0	0	0	0	0	1	0	0	0	0	0	0	0	0	0	0	0	0	0
glutamatergic neurons	4	mdTN	6	4	0	0	0	0	0	0	0	0	0	0	0	0	0	0	0	0	0	1	0	0	0	0	0	0	0	0	0	0	0	0	0	2	0	0	0	0	0	0	0	0	0	0	0	1	0	0	0	0	0	0	0	0	0	0	2
glutamatergic neurons	5	ACC	30399	53	982	302	587	669	514	912	0	163	666	450	660	1202	2063	244	161	351	308	614	417	229	476	483	638	161	700	530	1	502	0	58	250	1362	170	758	1402	398	864	177	830	626	407	496	320	113	827	1318	308	462	308	406	457	1133	535	484	945
glutamatergic neurons	5	CN	70	23	1	2	0	5	2	1	0	0	0	15	0	6	6	0	0	0	2	2	0	0	0	1	1	0	1	1	0	0	0	0	0	0	0	0	0	2	4	0	2	0	0	7	0	1	0	2	0	1	4	0	0	1	0	0	0
glutamatergic neurons	5	EC	1862	42	2	430	6	6	5	5	2	3	160	0	2	140	4	102	9	0	0	2	2	82	98	3	1	50	9	2	0	172	0	0	0	0	5	2	1	0	1	11	0	222	228	0	72	8	4	0	1	1	0	2	1	2	1	2	1
glutamatergic neurons	5	HIP	58	14	0	0	2	0	10	1	0	0	1	26	0	1	0	0	8	0	0	0	0	0	0	0	0	0	3	1	0	0	0	0	0	1	0	1	0	0	1	0	1	0	0	0	1	0	0	0	0	0	0	0	0	0	0	0	0
glutamatergic neurons	5	IPP	5358	44	4573	123	31	49	142	34	0	5	74	45	12	3	4	21	2	0	0	1	0	2	3	0	3	0	21	28	1	8	9	1	2	34	10	11	9	0	1	0	5	6	0	0	14	4	7	4	8	0	25	10	6	2	1	3	1
glutamatergic neurons	5	M1	3546	54	582	776	59	89	74	74	78	122	47	34	12	41	10	91	22	25	31	99	121	27	38	8	16	43	40	32	187	2	0	21	21	16	14	30	41	22	42	14	28	13	63	77	48	40	31	18	21	15	33	14	46	50	19	11	18
glutamatergic neurons	5	NAc	1107	31	3	3	6	43	3	0	0	0	45	0	0	0	2	502	2	0	1	16	2	191	1	1	1	0	31	29	0	1	0	1	0	1	107	0	0	6	0	0	0	0	0	4	0	3	2	0	38	0	0	58	1	2	1	0	0
glutamatergic neurons	5	dlPFC	7345	54	1046	470	233	194	172	222	296	253	113	181	4	103	79	146	157	88	71	232	102	51	203	67	126	78	115	15	189	75	0	84	64	9	99	93	81	67	43	90	62	61	72	56	87	13	139	198	62	91	112	83	113	149	76	162	98
glutamatergic neurons	5	mdTN	41	16	2	7	0	3	0	0	1	0	4	0	0	0	0	0	0	0	0	2	0	0	0	1	0	0	0	0	0	1	0	0	0	1	0	1	0	0	0	1	0	0	0	1	0	0	1	0	1	0	1	0	0	0	0	0	13
glutamatergic neurons	6	ACC	29002	53	589	457	491	594	539	542	0	158	532	538	591	805	1088	229	145	334	210	664	504	208	523	367	507	163	799	468	20	598	0	91	216	1157	258	752	1766	313	661	238	841	580	518	681	310	72	930	1535	339	435	376	381	481	1154	632	483	1139
glutamatergic neurons	6	CN	60	22	0	22	0	5	3	1	0	0	1	0	0	0	2	1	1	0	1	0	1	0	0	0	0	0	1	0	1	0	0	0	0	0	0	0	0	6	1	0	1	0	1	4	0	0	0	0	0	1	1	0	3	1	1	0	0
glutamatergic neurons	6	EC	1382	54	6	190	8	9	5	8	7	7	86	2	11	129	3	15	10	2	1	2	3	157	39	7	7	14	11	14	6	123	0	6	10	2	20	8	8	6	2	4	5	134	145	15	66	10	10	1	7	6	1	4	12	3	6	6	3
glutamatergic neurons	6	HIP	154	36	2	13	0	3	8	1	0	0	2	18	0	0	0	1	8	1	1	0	0	1	2	0	1	0	15	1	0	1	0	1	1	6	5	3	14	2	0	0	5	0	0	0	1	1	3	1	18	0	1	0	2	1	3	1	6
glutamatergic neurons	6	IPP	29224	55	1247	102	1027	1039	1153	432	3	19	404	470	647	14	876	960	435	35	8	361	20	24	50	121	1392	65	649	1563	18	826	404	645	48	1183	1585	728	628	690	39	5	534	772	10	13	13	7	2180	1179	590	21	949	1234	262	464	25	401	655
glutamatergic neurons	6	M1	5212	54	137	172	121	110	54	33	68	66	38	91	46	175	54	107	14	55	199	143	39	159	75	12	52	47	252	148	66	49	0	95	88	73	36	96	102	156	104	115	57	46	120	97	151	26	115	104	141	114	221	44	62	76	144	188	59
glutamatergic neurons	6	NAc	595	30	2	5	0	22	0	0	0	0	13	0	0	1	2	280	4	0	2	7	0	88	0	0	2	2	26	5	0	0	0	2	0	1	39	0	0	23	0	0	0	1	0	1	0	0	1	1	10	1	0	49	1	2	1	1	0
glutamatergic neurons	6	dlPFC	7274	54	357	88	184	178	72	147	130	60	53	215	7	194	156	196	54	147	72	224	92	140	227	22	122	68	148	10	185	102	0	118	138	9	169	210	86	152	180	143	243	134	99	100	126	26	117	188	150	132	314	101	94	83	115	258	139
glutamatergic neurons	6	mdTN	35	22	0	0	0	4	1	0	0	3	1	0	1	1	0	0	1	0	0	3	1	1	0	5	0	0	1	1	1	0	0	0	1	1	0	2	0	0	0	0	1	1	0	0	0	0	0	0	0	0	2	1	0	0	0	0	1
glutamatergic neurons	7	HIP	6748	43	166	6	851	0	2	2	0	31	0	0	31	1391	0	5	433	12	21	6	94	4	3	0	2	5	216	949	0	284	0	0	1	8	2	275	1	15	168	2	208	4	66	0	1	2	110	2	64	0	773	7	4	0	151	1	369
glutamatergic neurons	7	IPP	1	1	0	0	0	0	0	0	0	0	0	0	0	0	0	0	0	0	0	0	0	0	0	0	0	0	0	0	0	0	0	0	0	0	0	0	0	0	0	0	0	0	0	0	0	0	0	0	0	0	1	0	0	0	0	0	0
glutamatergic neurons	7	M1	1	1	0	0	0	0	0	0	0	0	0	0	0	0	0	0	0	0	0	0	0	0	0	0	0	0	0	0	0	0	0	0	0	0	1	0	0	0	0	0	0	0	0	0	0	0	0	0	0	0	0	0	0	0	0	0	0
glutamatergic neurons	7	dlPFC	1	1	1	0	0	0	0	0	0	0	0	0	0	0	0	0	0	0	0	0	0	0	0	0	0	0	0	0	0	0	0	0	0	0	0	0	0	0	0	0	0	0	0	0	0	0	0	0	0	0	0	0	0	0	0	0	0
glutamatergic neurons	7	mdTN	14	8	0	0	1	2	0	0	0	0	0	0	0	0	0	0	0	0	0	6	0	0	0	0	0	1	0	0	0	0	0	1	0	1	0	0	0	0	0	0	1	0	1	0	0	0	0	0	0	0	0	0	0	0	0	0	0
glutamatergic neurons	8	ACC	18	13	0	0	0	0	0	0	0	0	0	0	0	1	2	0	0	0	0	0	0	0	0	0	0	0	0	1	0	0	0	0	0	0	1	2	0	1	0	1	0	1	0	0	0	0	0	1	0	3	0	1	0	0	2	0	1
glutamatergic neurons	8	CN	5	3	0	2	0	0	0	0	0	0	0	0	0	0	0	0	0	0	0	0	0	0	0	0	0	0	0	0	0	0	0	0	0	0	0	0	0	0	0	0	0	0	0	0	0	0	0	1	0	0	2	0	0	0	0	0	0
glutamatergic neurons	8	EC	204	30	15	0	0	0	15	0	23	2	3	9	0	2	0	0	0	1	0	0	1	2	2	0	2	1	0	1	0	1	0	10	15	0	3	0	0	2	0	3	1	0	0	6	0	51	1	2	24	1	0	1	0	3	0	0	1
glutamatergic neurons	8	HIP	6548	50	87	248	239	0	433	261	112	22	116	24	73	72	214	114	471	68	83	63	116	103	340	52	49	53	402	356	2	59	0	237	65	253	43	398	5	21	128	0	356	21	67	12	62	81	22	121	57	0	80	0	23	1	159	103	1
glutamatergic neurons	8	IPP	20	13	0	0	1	1	0	3	0	0	0	0	1	0	1	0	0	0	0	0	0	0	0	0	0	0	0	0	0	0	0	0	0	0	2	0	0	0	0	0	0	1	0	0	0	0	3	2	1	0	1	0	1	0	0	2	0
glutamatergic neurons	8	M1	2	2	0	0	0	0	0	0	0	0	0	0	0	0	0	0	0	0	1	0	0	0	0	0	0	0	0	0	0	0	0	0	0	0	0	0	0	0	0	0	0	0	0	0	1	0	0	0	0	0	0	0	0	0	0	0	0
glutamatergic neurons	8	NAc	6	4	0	1	0	2	0	0	0	0	0	0	0	0	0	0	0	0	1	0	0	0	0	0	0	0	2	0	0	0	0	0	0	0	0	0	0	0	0	0	0	0	0	0	0	0	0	0	0	0	0	0	0	0	0	0	0
glutamatergic neurons	8	dlPFC	5	4	0	0	0	0	0	0	0	0	0	0	0	1	0	0	0	0	0	0	0	1	0	0	0	0	0	0	2	0	0	0	0	0	0	0	1	0	0	0	0	0	0	0	0	0	0	0	0	0	0	0	0	0	0	0	0
glutamatergic neurons	8	mdTN	9	4	0	0	0	0	0	0	0	0	0	0	0	3	0	0	0	0	0	0	1	0	4	0	0	0	0	0	0	0	0	0	0	0	0	0	0	0	0	0	0	0	0	0	0	0	0	0	0	0	0	0	0	0	0	0	1
glutamatergic neurons	9	ACC	21	10	0	0	0	0	0	2	0	0	0	0	0	1	0	0	0	1	0	0	1	0	0	1	0	0	0	0	0	0	0	0	0	0	0	0	0	0	0	0	0	0	0	0	11	0	1	0	1	0	0	0	0	1	0	1	0
glutamatergic neurons	9	EC	14	12	1	0	1	0	1	0	0	1	0	0	0	0	0	0	1	0	0	0	0	0	1	0	0	0	0	0	0	0	0	0	1	0	1	0	0	0	0	0	2	0	0	1	0	1	0	0	0	0	0	2	0	0	0	0	0
glutamatergic neurons	9	HIP	70565	54	482	463	3754	1203	1802	1979	1136	2247	1142	1673	696	1918	1134	1472	2165	1272	1444	1065	1187	2236	1185	462	417	441	2098	3885	454	737	0	2932	1160	1733	857	2244	1202	455	2244	751	1411	790	674	428	1425	534	657	900	1463	729	1596	57	1820	766	589	1975	1024
glutamatergic neurons	9	IPP	4	4	0	0	0	0	0	0	0	0	0	0	0	0	0	0	0	0	0	0	0	0	0	0	0	0	0	0	0	0	0	0	0	1	1	1	0	0	0	0	0	0	0	0	0	0	0	0	0	0	0	1	0	0	0	0	0
glutamatergic neurons	9	M1	1	1	0	0	0	0	0	0	0	0	0	0	0	0	0	0	0	0	0	0	0	0	0	0	0	1	0	0	0	0	0	0	0	0	0	0	0	0	0	0	0	0	0	0	0	0	0	0	0	0	0	0	0	0	0	0	0
glutamatergic neurons	9	NAc	1	1	0	0	0	0	0	0	0	0	0	0	0	0	0	0	0	0	0	0	0	0	0	0	0	0	0	1	0	0	0	0	0	0	0	0	0	0	0	0	0	0	0	0	0	0	0	0	0	0	0	0	0	0	0	0	0
glutamatergic neurons	9	mdTN	5	3	0	0	0	0	0	0	0	0	0	0	0	0	0	0	0	0	0	0	0	1	0	0	0	0	0	0	0	0	0	0	0	0	0	0	0	2	0	0	2	0	0	0	0	0	0	0	0	0	0	0	0	0	0	0	0
medium spiny neurons	0	CN	242	45	2	1	3	4	5	2	0	1	6	4	5	0	4	4	15	0	7	11	0	4	0	1	8	3	9	12	4	6	0	0	0	2	11	5	7	1	0	5	2	5	6	6	9	2	1	3	7	0	11	5	9	2	1	7	14
medium spiny neurons	0	HIP	1295	29	6	51	5	0	56	28	0	24	0	0	0	35	0	35	12	0	1	0	59	0	4	3	2	1	24	0	0	15	0	0	0	0	664	4	0	12	18	0	0	26	90	0	0	0	0	0	0	0	21	11	7	14	9	0	58
medium spiny neurons	0	NAc	1139	53	13	38	89	14	2	4	45	5	2	4	42	33	5	13	94	2	40	10	36	28	22	42	4	61	10	3	11	32	0	0	21	5	56	2	7	12	36	1	6	2	41	41	71	4	2	4	1	10	27	25	10	3	18	11	19
medium spiny neurons	1	CN	741	41	10	46	56	2	4	1	0	4	2	1	0	17	26	0	17	0	6	0	2	9	3	1	3	15	5	9	72	0	0	0	0	0	0	0	19	2	5	6	8	2	5	28	22	0	0	26	2	22	70	11	35	3	75	12	77
medium spiny neurons	1	HIP	58	9	1	1	0	0	0	1	0	0	0	0	0	0	0	0	0	0	0	0	0	0	0	0	0	1	0	0	0	0	0	0	0	1	50	0	0	0	0	0	0	0	0	0	0	0	1	0	1	0	1	0	0	0	0	0	0
medium spiny neurons	1	NAc	11636	50	146	672	76	343	0	108	419	197	331	127	148	52	2	31	331	0	336	180	450	477	98	333	228	473	130	179	347	13	0	6	44	197	516	123	221	386	485	0	162	92	496	267	909	73	0	1	236	231	39	341	16	41	3	358	166
medium spiny neurons	10	CN	13126	53	209	410	89	191	103	296	0	158	314	317	215	410	273	132	434	108	244	481	225	254	214	306	193	416	170	153	240	355	0	360	423	5	198	122	164	161	390	107	343	283	324	294	305	311	225	145	213	197	126	367	424	200	148	45	336
medium spiny neurons	10	HIP	91	25	4	5	1	0	2	0	0	3	0	0	0	1	0	3	0	0	0	0	9	1	1	1	1	0	5	0	0	2	0	0	0	0	17	2	0	1	0	0	1	0	11	0	0	0	0	0	0	0	1	5	2	3	4	0	5
medium spiny neurons	10	NAc	648	39	5	13	5	7	5	1	32	0	2	2	151	32	0	4	26	0	0	9	22	5	0	1	2	48	1	0	51	0	0	0	24	0	7	0	1	1	14	0	0	1	19	18	110	0	1	0	6	4	1	5	1	5	0	5	1
medium spiny neurons	11	CN	3035	52	1	1	57	29	24	4	0	7	2	12	6	51	33	4	24	0	3	37	37	31	8	4	70	29	216	202	192	5	0	24	9	14	6	10	274	59	25	90	58	42	34	194	44	4	1	149	91	66	142	23	60	43	239	78	167
medium spiny neurons	11	HIP	23	3	0	0	0	0	0	0	0	0	0	0	0	1	0	0	0	0	0	0	0	0	0	0	0	0	0	0	0	1	0	0	0	0	21	0	0	0	0	0	0	0	0	0	0	0	0	0	0	0	0	0	0	0	0	0	0
medium spiny neurons	11	NAc	8087	48	47	330	90	74	4	18	530	15	18	28	236	676	0	122	985	0	34	85	422	104	13	162	13	511	23	25	282	7	0	7	147	18	385	15	32	52	398	0	12	8	313	329	1160	4	0	0	23	20	11	185	10	10	0	36	58
medium spiny neurons	12	CN	6121	53	167	151	129	83	87	104	0	39	128	129	135	149	130	99	197	39	81	203	72	96	146	51	159	78	217	159	84	108	0	178	126	9	117	84	138	97	113	71	168	119	129	92	91	108	86	103	158	102	244	72	137	69	48	70	172
medium spiny neurons	12	HIP	20	13	0	0	0	0	0	1	0	1	0	0	0	0	0	0	0	0	0	0	2	0	3	1	0	0	1	0	0	1	0	0	0	0	1	0	0	0	1	0	0	0	2	0	0	0	0	0	0	0	3	0	1	0	0	0	2
medium spiny neurons	12	NAc	719	32	1	7	2	4	2	0	49	0	0	0	78	136	1	21	152	0	1	3	19	9	0	2	0	17	1	0	13	0	0	0	64	0	13	0	1	0	5	0	0	0	17	20	70	0	1	0	0	2	2	2	0	2	0	0	2
medium spiny neurons	13	CN	15626	53	114	30	192	151	243	91	0	53	519	227	281	292	449	409	233	124	262	397	204	166	415	138	535	51	888	593	141	198	0	289	285	65	412	295	456	374	322	167	578	489	284	257	71	186	168	372	505	175	777	79	280	379	96	304	565
medium spiny neurons	13	HIP	65	19	0	0	0	0	1	2	0	9	0	0	0	5	0	3	0	0	0	0	5	0	6	0	0	0	4	1	0	3	0	0	0	0	7	2	0	1	0	0	0	0	6	0	0	2	0	0	0	0	2	0	0	1	1	0	4
medium spiny neurons	13	NAc	1161	37	2	3	5	13	6	0	9	1	2	0	186	120	0	29	391	0	2	4	30	17	0	0	2	30	5	0	12	0	0	0	45	0	20	1	0	6	19	0	2	0	32	77	48	0	2	0	4	15	1	7	0	2	0	9	2
medium spiny neurons	14	CN	1232	53	43	11	16	32	27	14	0	22	63	36	26	46	23	26	6	3	9	42	20	52	47	3	42	16	54	76	24	12	0	18	19	4	12	15	20	16	44	6	27	3	32	10	19	17	3	15	33	15	53	1	15	13	14	7	10
medium spiny neurons	14	HIP	1030	31	17	63	5	0	34	23	0	26	1	0	0	50	0	41	20	0	0	0	58	1	0	3	1	2	18	1	0	19	0	0	0	0	400	8	0	9	19	0	0	23	67	0	0	0	2	0	0	0	25	7	6	23	6	0	52
medium spiny neurons	14	NAc	174	27	0	6	0	2	0	0	7	1	2	0	23	25	0	2	20	0	2	1	8	5	0	0	0	13	0	2	2	0	0	0	16	0	1	0	1	1	5	0	0	0	3	4	19	0	0	0	0	1	0	1	0	0	0	1	0
medium spiny neurons	15	CN	12853	53	238	604	80	198	120	273	0	215	237	282	232	432	369	154	294	135	251	427	236	239	219	214	246	287	143	196	309	309	0	324	441	7	171	102	171	153	305	186	289	227	289	317	275	245	183	230	202	226	84	348	328	332	157	57	265
medium spiny neurons	15	HIP	132	28	12	8	2	0	3	4	0	6	1	0	0	4	0	2	0	0	0	0	11	0	0	3	0	2	7	0	0	2	0	0	0	1	18	2	0	1	1	0	0	3	22	0	0	0	1	0	0	0	3	1	1	5	1	0	5
medium spiny neurons	15	NAc	1017	44	8	26	5	8	4	4	52	1	1	2	211	64	1	5	67	0	1	14	37	8	1	6	4	72	5	2	46	0	0	0	53	4	28	3	1	1	12	0	3	0	28	31	167	1	0	0	11	3	0	4	0	6	0	4	2
medium spiny neurons	16	CN	16252	53	631	166	253	139	270	132	0	55	635	235	284	276	354	488	405	125	277	415	211	175	471	190	411	137	839	498	79	258	0	318	301	49	441	271	386	325	409	139	486	443	327	202	108	238	145	227	398	162	798	128	344	208	73	229	688
medium spiny neurons	16	HIP	81	28	2	1	1	0	3	0	0	3	1	0	0	4	0	2	2	0	0	0	1	0	2	0	1	0	3	0	0	6	0	1	0	1	21	1	0	1	1	0	0	3	10	0	0	1	0	0	0	0	1	0	1	3	2	0	2
medium spiny neurons	16	NAc	477	33	3	2	6	2	5	2	40	0	3	0	69	76	3	7	76	0	0	0	17	11	0	2	0	31	2	0	3	1	0	0	16	0	7	0	0	1	1	0	0	0	13	23	30	0	2	0	0	15	0	4	0	2	0	1	1
medium spiny neurons	17	CN	10488	53	232	455	127	159	127	142	0	162	182	208	232	388	211	155	186	129	290	255	172	261	168	207	201	257	243	148	255	162	0	299	188	21	156	101	181	215	230	217	166	168	188	261	340	173	157	144	209	205	115	240	193	125	118	117	247
medium spiny neurons	17	HIP	373	41	36	34	1	0	8	6	0	13	2	0	1	24	0	5	7	1	0	0	23	1	4	2	2	1	4	0	0	15	0	3	0	1	69	5	1	7	6	0	1	7	42	0	2	1	3	1	0	0	10	4	5	4	2	1	8
medium spiny neurons	17	NAc	2328	50	67	46	10	33	1	40	56	12	32	23	123	120	3	18	96	0	8	65	85	44	5	19	25	98	21	20	63	4	0	3	121	31	44	22	46	34	93	0	31	15	82	104	214	13	0	0	102	37	6	48	7	29	1	46	62
medium spiny neurons	2	CN	4357	53	118	69	46	45	74	68	0	44	112	75	72	120	132	95	110	29	42	104	61	71	99	59	120	54	210	125	81	63	0	75	99	11	73	58	110	72	108	65	98	95	83	99	67	55	39	66	108	56	116	88	96	68	73	42	139
medium spiny neurons	2	HIP	171	24	4	8	2	0	3	8	0	10	0	0	0	10	0	5	4	0	1	0	11	0	0	0	0	0	11	0	0	2	0	0	0	0	46	4	0	1	5	0	0	5	12	0	0	0	0	0	0	0	2	0	2	4	1	0	10
medium spiny neurons	2	NAc	2219	49	20	91	16	46	0	13	101	25	28	14	70	140	2	39	162	0	41	42	97	53	18	66	26	120	19	26	61	4	0	2	43	17	91	0	22	44	80	0	20	5	113	63	194	4	1	0	38	15	6	51	4	14	3	35	14
medium spiny neurons	3	CN	1366	44	616	307	10	10	14	4	0	15	9	18	23	22	93	7	1	0	14	7	3	5	9	0	28	1	16	16	8	1	0	4	2	1	0	0	23	6	2	5	8	0	0	10	1	0	0	21	1	3	1	1	0	12	3	2	3
medium spiny neurons	3	HIP	1	1	1	0	0	0	0	0	0	0	0	0	0	0	0	0	0	0	0	0	0	0	0	0	0	0	0	0	0	0	0	0	0	0	0	0	0	0	0	0	0	0	0	0	0	0	0	0	0	0	0	0	0	0	0	0	0
medium spiny neurons	3	NAc	387	28	3	23	0	13	0	0	0	0	1	0	52	69	0	10	113	0	1	1	12	6	0	1	0	1	2	2	6	0	0	0	18	0	3	0	1	2	13	0	0	0	5	18	4	0	0	0	0	0	0	5	0	1	0	1	0
medium spiny neurons	4	CN	9148	53	247	198	122	126	111	119	0	59	215	194	203	245	236	135	262	75	94	246	143	134	173	75	203	112	390	246	132	183	0	204	210	28	171	114	178	161	205	111	268	211	202	172	102	160	120	178	278	155	312	177	212	101	85	97	258
medium spiny neurons	4	HIP	43	19	1	1	0	0	1	2	0	2	0	0	0	2	0	0	2	0	0	0	9	0	0	0	0	0	1	0	0	2	0	0	0	0	3	0	0	3	4	0	0	0	3	0	0	0	0	0	0	0	2	1	0	1	2	0	1
medium spiny neurons	4	NAc	1301	31	1	19	3	1	4	0	58	0	1	0	132	283	2	36	285	0	0	2	26	11	0	1	0	39	0	0	17	0	0	0	117	0	21	0	0	1	19	0	1	0	19	76	110	0	0	0	0	1	0	7	1	5	0	0	2
medium spiny neurons	5	CN	2	1	0	0	0	0	0	0	0	0	0	0	0	0	0	0	0	0	0	0	0	0	0	0	0	0	0	0	0	0	0	0	0	0	0	0	0	0	0	0	0	0	0	0	0	0	0	0	0	0	2	0	0	0	0	0	0
medium spiny neurons	5	NAc	6826	39	135	456	0	393	0	88	0	158	434	217	0	0	4	1	0	0	231	102	110	373	114	202	217	46	221	142	3	0	0	1	0	264	428	131	168	866	14	0	187	126	39	0	0	50	0	0	214	28	6	371	4	11	0	248	23
medium spiny neurons	6	CN	3336	53	27	10	15	53	30	12	0	15	35	22	45	75	112	18	1	5	18	53	38	45	54	7	172	13	268	226	120	13	0	70	52	14	19	6	277	76	37	107	101	41	25	167	7	21	10	194	112	59	76	7	7	95	140	71	43
medium spiny neurons	6	HIP	6	4	0	0	0	0	0	0	0	0	1	0	0	0	0	0	0	0	0	0	0	0	2	0	0	0	0	0	0	0	0	0	0	0	2	0	0	0	0	0	0	0	0	0	0	0	0	0	0	0	0	1	0	0	0	0	0
medium spiny neurons	6	NAc	3302	39	6	32	1	14	2	5	25	0	1	0	197	634	0	102	815	0	3	15	158	25	2	8	1	112	7	4	49	0	0	0	112	0	136	0	1	16	160	0	1	0	42	285	274	0	0	0	5	8	0	31	1	1	0	7	4
medium spiny neurons	7	CN	269	51	8	10	13	2	4	0	0	6	2	1	4	4	3	1	4	1	2	3	3	4	4	2	8	3	9	8	12	2	0	2	13	2	3	2	4	1	6	2	4	5	4	5	3	2	0	4	4	3	41	3	4	1	11	4	13
medium spiny neurons	7	HIP	16	5	0	0	0	0	0	0	0	0	0	0	0	0	0	0	0	0	0	0	1	0	0	0	0	0	0	0	0	0	0	0	0	0	12	0	0	0	0	0	0	0	1	0	0	0	0	0	0	0	0	0	0	1	1	0	0
medium spiny neurons	7	NAc	4694	53	50	201	79	140	3	32	25	198	91	57	15	7	11	15	96	6	223	86	63	272	184	221	129	88	54	169	9	34	0	10	3	114	156	93	113	185	53	0	83	111	124	21	40	66	5	1	137	130	71	153	22	149	24	155	117
medium spiny neurons	8	CN	86	13	0	0	20	0	0	0	0	0	0	0	0	0	0	0	4	0	0	0	0	1	0	0	2	2	0	0	6	0	0	0	0	0	0	0	0	0	0	0	0	0	1	2	0	0	0	0	0	4	17	0	3	1	0	0	23
medium spiny neurons	8	HIP	24	3	0	0	0	0	0	0	0	1	0	0	0	0	0	0	0	0	0	0	0	0	0	0	0	0	0	0	0	0	0	0	0	0	22	0	0	0	0	0	0	0	0	0	0	0	0	0	0	0	1	0	0	0	0	0	0
medium spiny neurons	8	NAc	12346	50	219	627	21	575	3	147	46	353	633	273	3	0	5	4	38	0	634	217	377	584	265	514	360	196	207	371	210	9	0	12	4	298	482	222	321	568	169	0	265	240	468	18	91	167	1	0	378	292	111	392	35	158	3	570	190
medium spiny neurons	9	CN	3320	52	74	90	58	33	51	42	0	26	70	92	44	81	31	87	98	22	60	76	40	64	25	70	84	52	54	101	46	40	0	115	44	0	75	50	67	96	131	54	64	94	162	67	85	40	37	44	37	35	47	82	79	32	31	53	88
medium spiny neurons	9	HIP	1013	36	14	63	7	0	33	20	0	24	3	0	0	27	0	21	21	0	0	0	45	1	10	12	5	3	34	0	0	32	0	3	0	1	287	16	0	24	32	0	0	24	107	0	1	0	4	1	0	0	14	15	26	25	18	4	36
medium spiny neurons	9	NAc	1282	50	26	28	7	31	8	4	48	29	10	20	53	47	2	5	45	0	29	33	48	20	11	31	25	33	13	35	55	0	0	5	21	19	17	13	32	7	20	0	48	3	60	100	86	4	1	0	30	10	5	16	2	15	2	49	21
microglia	0	ACC	304	41	0	1	2	0	0	15	0	8	0	6	0	4	4	4	0	9	1	1	24	4	1	7	4	13	1	1	0	2	0	0	2	6	0	2	2	1	8	4	3	6	38	19	1	2	2	12	0	0	0	12	6	56	1	3	6
microglia	0	CN	99	34	0	1	0	1	1	8	0	2	2	0	1	8	1	0	1	1	0	1	12	0	4	0	3	0	1	0	5	1	0	0	0	0	0	1	0	2	1	1	6	3	5	2	0	7	0	1	0	0	1	5	3	3	3	0	1
microglia	0	EC	10	7	0	0	0	0	0	2	2	2	0	0	0	0	0	0	1	0	0	0	1	0	0	0	0	1	0	0	0	0	0	0	0	0	0	0	0	0	0	0	0	0	0	0	0	0	0	0	0	0	0	0	1	0	0	0	0
microglia	0	HIP	99	36	0	1	3	0	1	7	7	9	6	0	0	2	0	1	4	1	1	0	8	1	2	0	1	0	0	1	1	1	0	2	1	2	1	8	1	0	1	0	2	4	6	3	0	1	0	1	0	1	0	0	0	0	4	2	1
microglia	0	IPP	22	14	3	0	0	0	1	2	0	0	0	0	0	1	0	1	0	0	0	1	1	0	0	0	0	0	1	0	0	0	0	0	0	2	0	0	0	0	0	0	0	3	1	0	0	0	0	2	0	0	0	2	0	1	0	0	0
microglia	0	M1	2	2	0	0	0	0	0	1	0	0	0	0	0	0	0	0	0	0	0	0	1	0	0	0	0	0	0	0	0	0	0	0	0	0	0	0	0	0	0	0	0	0	0	0	0	0	0	0	0	0	0	0	0	0	0	0	0
microglia	0	MB	146	29	2	0	0	0	0	7	15	0	7	0	0	1	0	1	12	1	0	0	7	1	1	10	2	0	0	0	0	1	0	1	0	3	0	9	0	0	0	0	0	1	28	5	3	2	3	0	0	1	0	6	1	1	12	2	0
microglia	0	NAc	96	34	0	1	1	1	1	1	12	1	4	0	0	0	2	1	3	0	0	3	0	1	3	1	2	6	0	2	1	2	0	2	0	3	0	0	0	0	1	0	0	1	5	1	2	3	7	2	0	0	0	5	0	11	3	0	1
microglia	0	dlPFC	108	33	4	0	0	1	0	9	3	5	0	2	0	0	0	1	2	1	0	2	4	0	1	0	0	1	1	0	13	0	0	2	2	0	1	4	1	0	0	1	1	2	9	5	1	0	1	5	0	0	0	2	4	12	2	3	0
microglia	0	lCb	1	1	0	0	0	0	0	1	0	0	0	0	0	0	0	0	0	0	0	0	0	0	0	0	0	0	0	0	0	0	0	0	0	0	0	0	0	0	0	0	0	0	0	0	0	0	0	0	0	0	0	0	0	0	0	0	0
microglia	0	mdTN	8	7	1	0	0	0	0	1	1	0	0	0	0	0	0	0	0	0	0	0	1	0	0	0	0	0	0	0	2	0	0	0	0	0	0	0	0	0	0	0	0	0	0	0	0	0	0	0	1	0	0	0	0	0	0	0	1
microglia	1	ACC	5235	52	36	24	122	56	35	136	0	30	26	129	95	194	201	72	33	54	24	124	109	155	31	87	51	44	307	118	0	62	0	13	64	45	24	11	472	66	326	35	304	102	203	83	60	34	68	211	50	95	32	53	45	152	118	58	156
microglia	1	CN	714	53	7	11	10	1	6	7	0	6	21	9	6	28	51	12	14	1	1	12	19	5	9	18	5	1	77	52	3	8	0	5	9	3	6	4	30	6	19	3	47	17	9	7	3	5	3	11	12	13	24	9	16	12	7	13	21
microglia	1	EC	563	53	1	4	6	7	12	3	5	16	18	6	3	18	14	3	17	4	4	3	8	1	17	22	20	5	50	40	7	4	0	23	26	2	10	1	10	13	0	5	12	4	6	7	4	7	7	8	19	30	5	4	12	1	12	5	12
microglia	1	HIP	1679	51	0	18	98	24	14	55	32	24	47	6	14	47	66	53	28	28	9	4	22	63	19	24	8	0	91	88	4	5	0	62	46	7	43	12	47	29	37	17	58	22	72	22	82	5	0	15	1	22	26	1	27	23	49	42	21
microglia	1	IPP	3041	54	32	0	136	51	37	135	6	3	81	58	21	43	109	104	69	8	4	38	3	24	12	18	67	3	334	227	9	34	40	74	19	132	28	28	208	12	15	8	46	47	5	10	16	3	39	55	66	11	63	58	112	117	30	74	59
microglia	1	M1	472	51	1	10	7	10	5	0	15	4	11	3	1	43	6	7	4	6	4	4	12	33	3	5	5	0	39	14	21	0	0	7	5	4	3	1	14	7	17	9	9	2	7	16	8	2	6	6	4	15	4	2	8	8	23	8	4
microglia	1	MB	206	44	23	0	2	7	0	7	7	0	2	2	5	1	3	7	15	3	3	5	6	6	1	12	2	0	5	3	0	0	0	24	0	1	2	3	5	3	0	1	1	4	2	1	1	2	4	5	5	3	0	2	1	3	4	2	0
microglia	1	NAc	807	52	4	9	34	29	2	12	23	2	6	3	5	23	35	6	16	13	2	7	7	118	25	16	3	5	22	26	3	5	0	12	0	5	4	3	13	4	7	0	25	8	52	4	37	13	9	8	10	56	4	2	22	8	22	11	7
microglia	1	dlPFC	566	49	5	3	35	7	0	15	11	4	6	8	1	31	15	27	5	5	0	11	6	13	14	0	5	15	27	0	12	2	0	6	14	1	6	1	8	3	10	9	22	19	34	10	6	0	5	12	10	25	11	17	17	9	12	8	8
microglia	1	lCb	320	42	0	38	12	12	3	11	14	0	0	8	7	19	7	0	0	2	0	13	3	8	3	9	2	4	9	0	0	4	0	9	7	5	2	1	2	7	7	4	1	3	11	7	2	2	0	11	12	4	0	0	10	0	7	7	11
microglia	1	mdTN	1285	53	23	45	1	30	5	31	10	6	24	16	18	110	60	36	24	32	5	19	35	110	15	2	28	10	26	30	9	6	0	0	11	8	15	2	45	21	9	18	28	13	12	2	30	1	6	33	45	15	17	20	35	16	16	51	50
microglia	2	ACC	2468	52	54	34	40	40	38	100	0	53	13	64	27	48	37	28	34	71	54	55	89	52	31	36	63	40	30	17	0	60	0	4	20	28	29	29	111	48	65	65	69	74	38	37	66	31	97	109	6	39	20	37	33	101	25	22	57
microglia	2	CN	728	52	22	27	6	14	11	20	0	7	12	12	13	10	10	12	22	15	14	12	11	18	9	21	6	12	10	21	12	31	0	7	12	1	9	14	15	15	15	9	26	17	15	17	16	10	13	12	15	14	6	31	18	3	18	0	10
microglia	2	EC	2612	54	53	34	10	41	43	27	92	59	54	51	25	76	68	59	44	61	14	30	77	6	46	51	33	64	59	89	53	35	0	16	50	61	31	49	8	52	61	24	35	41	52	5	20	83	45	121	42	52	45	69	47	63	43	20	123
microglia	2	HIP	2370	53	1	48	85	56	28	90	71	84	54	25	29	35	37	59	57	48	41	27	60	53	40	68	52	11	19	54	17	40	0	71	86	46	52	129	17	16	77	15	49	29	71	38	49	31	0	18	10	60	17	6	49	29	31	61	24
microglia	2	IPP	4616	50	231	1	136	168	102	241	0	9	94	146	86	0	71	137	101	0	3	80	7	2	1	32	122	0	111	244	6	98	93	75	8	316	162	68	105	82	4	0	31	229	6	7	10	9	163	127	90	1	186	205	82	119	6	57	146
microglia	2	M1	1038	54	17	23	22	38	26	18	29	23	15	14	9	10	7	14	4	14	16	31	23	14	8	6	13	3	14	39	38	8	0	18	15	20	12	25	26	22	30	12	16	6	7	32	33	33	26	17	17	13	21	26	16	45	19	14	21
microglia	2	MB	651	45	15	0	0	17	13	15	19	0	11	10	9	14	3	7	53	24	20	22	15	26	8	19	13	0	5	12	0	11	0	34	0	5	18	19	5	15	0	7	3	6	68	15	15	7	8	6	5	5	0	14	18	3	13	1	0
microglia	2	NAc	1578	52	13	31	26	43	8	44	14	17	16	29	20	16	58	16	25	49	2	46	20	22	14	19	24	37	17	41	19	34	0	26	0	65	25	62	17	23	18	0	34	51	31	3	38	38	29	37	36	58	39	20	52	56	14	24	62
microglia	2	dlPFC	927	48	32	42	9	11	0	15	6	13	21	24	0	23	32	16	23	17	11	22	15	19	13	0	12	11	8	0	32	13	0	14	21	0	12	27	14	20	23	14	35	16	15	14	10	0	44	40	18	6	7	10	33	37	18	28	11
microglia	2	lCb	634	46	0	7	7	39	8	18	47	0	0	37	6	27	1	0	0	7	1	15	14	8	21	16	14	4	6	13	0	15	0	14	27	24	4	12	1	21	5	15	2	4	9	19	10	37	0	21	8	8	0	18	10	6	22	4	2
microglia	2	mdTN	1733	53	39	47	2	52	29	55	13	63	5	23	19	46	47	46	57	48	13	32	41	34	40	4	29	10	30	11	42	26	0	0	29	31	36	8	10	42	23	23	26	16	28	33	28	50	30	56	28	25	67	42	29	25	42	30	73
microglia	3	ACC	608	52	15	18	10	14	17	21	0	10	8	16	14	18	12	1	4	7	16	5	24	11	8	11	11	7	8	4	0	17	0	4	6	6	6	8	28	4	37	12	11	21	8	9	17	12	19	13	6	10	4	6	12	13	6	9	14
microglia	3	CN	106	42	4	7	0	3	3	1	0	0	2	1	0	2	4	4	2	0	2	1	2	1	2	1	4	1	1	5	0	3	0	3	4	0	1	2	2	2	2	0	1	2	3	4	2	1	0	1	2	0	6	4	5	0	0	2	1
microglia	3	EC	1041	54	14	13	8	22	16	18	47	32	37	23	9	31	18	54	19	23	17	16	31	15	21	8	15	14	20	24	30	22	0	7	10	39	36	18	8	7	9	12	4	36	13	15	18	8	9	34	18	19	15	18	16	7	6	7	35
microglia	3	HIP	600	54	6	6	32	6	6	16	13	13	9	14	11	9	8	5	17	17	6	8	9	20	10	15	6	9	10	20	3	19	0	12	19	13	17	33	3	13	18	3	13	5	5	9	10	6	7	6	4	7	9	4	18	3	12	22	6
microglia	3	IPP	1148	49	53	0	43	51	46	41	0	2	28	33	5	0	19	41	20	1	0	14	1	2	2	6	45	0	32	48	2	28	21	17	7	95	44	19	22	17	1	0	8	54	3	1	2	2	47	32	11	2	48	51	13	34	3	10	21
microglia	3	M1	337	54	19	15	22	12	7	5	7	16	5	1	2	4	5	16	2	2	13	7	7	7	3	2	5	7	8	7	15	3	0	3	4	3	5	7	9	8	5	3	1	5	3	3	9	3	3	3	5	5	4	4	5	3	3	4	3
microglia	3	MB	70	30	4	0	1	1	1	3	2	0	2	2	1	0	0	1	10	1	2	2	1	1	0	3	0	0	2	0	0	2	0	2	0	0	0	3	0	2	0	2	0	2	6	0	1	0	0	0	1	1	0	0	6	2	0	0	0
microglia	3	NAc	348	52	13	6	5	6	5	13	3	4	8	3	2	4	15	5	3	11	8	8	6	6	7	5	4	11	3	8	2	14	0	5	0	4	6	4	7	8	4	0	5	8	3	3	3	4	14	6	6	11	8	5	19	11	4	6	6
microglia	3	dlPFC	271	45	5	7	7	1	0	10	2	5	4	9	0	8	10	7	5	3	3	8	1	6	3	0	4	4	6	0	15	6	0	5	7	0	10	8	2	4	3	0	6	0	5	7	3	0	8	6	8	0	7	5	14	7	7	7	3
microglia	3	lCb	149	40	0	2	6	7	0	6	8	0	0	5	5	9	1	0	0	5	0	6	2	2	3	7	3	3	0	0	0	8	0	5	2	3	3	0	1	1	1	2	0	2	3	8	4	6	1	7	1	3	0	1	2	2	2	0	1
microglia	3	mdTN	244	51	6	3	1	6	3	3	2	8	4	3	1	8	3	4	8	10	5	4	6	9	2	0	1	5	4	4	3	6	0	0	4	9	7	2	5	3	4	5	2	10	2	5	3	4	0	6	5	2	8	1	6	2	6	3	18
microglia	4	ACC	1350	47	0	0	15	5	1	23	0	0	0	21	6	74	17	6	2	100	3	11	9	21	0	19	28	21	25	1	0	20	0	30	9	2	13	2	109	40	59	54	99	31	13	9	3	9	85	35	117	12	38	55	5	74	7	8	4
microglia	4	CN	649	51	3	1	4	7	4	4	0	0	8	1	5	13	4	4	0	4	9	6	4	15	29	6	17	10	31	18	6	21	0	6	43	11	13	2	12	1	19	12	13	28	4	9	3	29	9	10	66	21	29	22	21	19	3	6	4
microglia	4	EC	430	44	0	1	0	6	8	4	1	0	14	1	0	8	6	0	10	5	1	0	1	0	4	5	8	6	7	9	0	4	0	12	12	11	3	2	1	8	2	0	9	26	15	1	0	65	6	13	11	22	5	30	24	16	5	8	14
microglia	4	HIP	997	49	0	5	6	8	7	25	8	7	29	1	5	101	8	32	57	17	11	1	12	5	11	7	10	0	11	67	1	16	0	28	37	10	103	40	12	4	7	6	32	14	28	11	12	37	0	3	0	54	9	0	5	18	18	28	13
microglia	4	IPP	647	43	1	1	8	11	1	48	3	0	5	2	2	11	2	3	17	6	1	2	0	2	0	0	18	0	8	8	0	5	11	11	0	71	9	3	44	0	1	0	8	25	0	0	7	0	13	14	41	3	30	24	15	92	4	27	29
microglia	4	M1	1095	48	0	0	1	16	10	8	7	0	4	5	3	35	0	1	13	19	18	12	6	22	10	1	9	0	80	48	10	5	0	37	7	45	19	17	27	22	30	25	26	7	0	12	6	22	48	31	66	49	9	18	25	68	45	67	24
microglia	4	MB	7384	45	7	0	2	130	128	36	306	0	282	79	34	246	166	225	341	156	243	141	188	91	140	180	117	0	12	145	0	167	0	233	0	0	51	361	230	131	0	208	8	117	503	202	213	190	135	56	47	218	0	128	249	50	192	300	0
microglia	4	NAc	2191	51	1	7	32	24	2	18	39	3	46	12	1	33	50	15	27	40	2	3	2	17	53	13	30	55	23	5	0	140	0	9	0	97	20	39	55	26	16	1	22	164	32	0	18	95	46	132	52	251	81	36	53	97	32	38	86
microglia	4	dlPFC	548	44	2	0	8	7	0	0	0	3	5	8	0	12	0	6	2	25	0	4	2	5	3	0	2	1	17	0	7	10	0	4	6	4	23	36	3	5	18	16	33	36	14	3	1	0	3	16	60	11	38	11	19	24	3	25	7
microglia	4	lCb	1920	44	0	16	50	129	32	61	56	0	0	79	16	102	3	0	0	38	0	50	33	6	24	49	82	24	40	16	0	87	0	80	68	97	13	33	11	29	4	33	0	16	51	24	31	51	0	43	80	62	0	47	74	2	52	13	13
microglia	4	mdTN	6768	52	6	34	0	135	61	56	9	90	112	139	5	708	62	74	26	311	26	8	99	57	150	1	59	141	26	60	110	133	0	0	95	222	76	4	16	81	201	91	61	130	392	186	81	117	70	190	488	206	147	309	240	81	66	148	372
microglia	5	ACC	565	51	17	10	3	7	3	14	0	13	6	16	5	7	8	7	8	18	21	13	43	12	8	6	13	18	5	2	0	11	0	1	10	10	4	5	16	11	20	25	12	5	8	7	21	11	12	11	0	2	5	10	9	24	12	10	10
microglia	5	CN	18	14	0	2	0	0	1	0	0	1	0	3	0	1	0	1	0	0	0	0	1	2	0	0	1	0	0	0	0	0	0	0	0	0	0	1	0	0	0	0	1	0	0	0	1	0	0	0	0	0	0	0	0	0	1	1	0
microglia	5	EC	1047	54	28	20	2	13	5	15	64	45	15	16	5	27	35	22	20	28	27	14	58	8	26	13	1	27	11	13	37	7	0	7	20	27	13	18	2	6	14	24	8	19	21	4	13	22	19	31	16	31	19	16	10	18	28	8	31
microglia	5	HIP	1150	53	5	22	36	39	12	26	21	26	28	32	11	23	21	20	20	36	12	16	27	37	11	35	36	11	13	21	12	13	0	25	31	21	13	57	11	17	27	10	38	11	24	20	24	22	0	16	4	24	7	11	36	16	17	39	7
microglia	5	IPP	928	42	76	0	35	48	28	55	0	1	16	28	13	0	15	24	21	0	0	12	0	0	0	10	44	1	27	31	0	27	21	12	2	69	27	18	20	13	0	0	5	35	0	0	4	2	8	9	16	2	28	29	13	50	2	7	24
microglia	5	M1	364	53	10	16	9	16	11	5	6	10	11	3	2	8	0	11	3	2	5	6	10	4	6	2	5	1	3	9	18	1	0	4	5	2	6	5	15	3	15	3	8	4	5	9	9	3	7	4	6	5	5	7	3	21	2	1	14
microglia	5	MB	24	13	2	0	0	2	1	2	0	0	0	0	0	0	0	0	2	1	0	0	0	1	0	0	0	0	2	0	0	0	0	3	0	2	0	3	0	1	0	0	0	0	2	0	0	0	0	0	0	0	0	0	0	0	0	0	0
microglia	5	NAc	85	37	2	4	1	5	6	0	2	2	2	1	0	0	0	4	1	2	0	1	1	4	0	1	1	0	0	5	0	1	0	5	0	4	2	2	1	2	0	0	2	0	1	0	0	1	2	2	2	1	0	2	3	3	0	2	2
microglia	5	dlPFC	240	45	18	10	6	3	0	7	1	10	6	6	0	6	11	1	3	9	8	3	5	9	0	0	5	2	0	0	7	5	0	1	1	0	2	6	2	4	5	0	5	1	3	1	2	0	13	7	5	3	2	6	10	13	4	1	2
microglia	5	lCb	6	6	0	0	0	0	0	0	0	0	0	0	0	0	0	0	0	0	0	0	0	0	0	1	0	0	0	0	0	1	0	0	0	1	0	1	0	0	0	0	0	0	0	0	1	0	0	0	0	0	0	0	0	0	0	1	0
microglia	5	mdTN	35	26	1	1	0	2	0	1	1	0	0	0	0	0	1	1	3	1	0	2	1	1	0	1	1	0	1	0	0	1	0	0	2	0	3	1	0	1	0	0	1	1	0	0	0	0	0	0	0	2	0	2	1	0	0	0	1
microglia	6	ACC	6154	52	249	246	88	20	44	228	0	122	7	304	138	459	257	74	23	235	50	99	168	50	17	104	58	41	17	20	0	102	0	77	10	20	11	3	217	72	472	113	130	44	35	178	130	39	167	415	126	12	12	46	6	464	10	28	97
microglia	6	CN	899	51	85	72	16	4	14	16	0	18	15	12	41	25	56	10	8	2	8	31	23	1	38	17	15	0	5	9	10	5	0	24	9	3	3	3	35	15	12	4	11	1	0	16	16	3	8	34	33	22	5	6	3	33	6	14	24
microglia	6	EC	2049	53	66	103	7	30	39	6	50	53	92	49	67	77	116	74	58	38	33	33	64	0	70	67	41	7	9	45	13	22	0	57	34	11	18	4	16	39	22	9	45	31	13	2	15	17	23	65	55	59	7	17	24	11	20	45	61
microglia	6	HIP	2885	52	0	100	158	19	26	141	71	122	76	10	70	133	110	139	148	57	58	18	52	1	118	41	14	1	5	136	7	11	0	148	61	33	35	48	44	29	38	34	93	13	26	29	82	8	0	10	1	64	4	1	10	50	18	105	59
microglia	6	IPP	3424	54	393	7	130	65	71	229	23	13	89	179	55	10	83	95	127	23	5	61	16	5	13	23	84	0	35	57	10	36	39	95	8	422	18	19	125	17	21	2	32	4	1	18	8	3	40	75	30	3	23	62	16	197	8	105	96
microglia	6	M1	1261	51	70	103	33	9	36	19	56	22	8	57	17	44	34	18	11	17	37	30	30	8	15	7	7	0	5	15	32	2	0	40	10	21	0	1	11	28	22	31	15	0	1	19	45	1	23	24	29	26	1	10	5	52	12	45	47
microglia	6	MB	152	33	29	0	0	1	1	3	1	0	0	3	3	2	13	5	12	3	7	2	1	0	2	18	1	0	0	2	0	1	0	21	0	0	1	0	3	0	0	1	0	1	1	3	3	0	0	3	0	1	0	0	2	1	0	1	0
microglia	6	NAc	1315	50	45	162	6	20	1	13	23	11	27	20	50	19	87	148	64	19	7	31	40	22	19	38	4	9	3	3	24	5	0	8	0	9	18	5	20	29	23	0	12	4	11	9	87	2	11	2	15	22	0	13	1	38	0	40	16
microglia	6	dlPFC	2109	50	122	131	39	15	0	47	16	64	36	113	8	60	94	105	62	67	27	53	50	4	61	0	16	11	10	0	64	16	0	55	10	14	26	15	24	33	47	43	36	17	37	50	19	0	32	61	51	18	3	12	18	57	8	74	58
microglia	6	lCb	321	37	1	48	14	21	14	8	28	0	0	23	17	17	5	0	0	5	0	9	5	0	5	12	0	0	0	1	0	1	0	6	1	7	1	1	2	8	0	7	0	0	2	1	11	0	0	9	2	2	0	3	6	0	6	8	4
microglia	6	mdTN	1198	47	109	254	0	5	12	13	4	30	1	8	11	44	99	30	7	48	9	8	26	2	28	0	10	3	0	1	9	4	0	0	4	8	9	0	12	13	7	19	9	1	1	10	62	0	0	25	39	12	2	9	14	20	2	41	104
microglia	7	ACC	622	51	14	2	6	0	7	4	0	2	1	19	17	26	43	1	1	18	5	13	11	5	2	7	8	3	8	3	0	1	0	1	5	10	6	6	9	2	49	12	84	14	15	43	9	5	22	9	10	3	1	15	6	39	5	3	12
microglia	7	CN	137	45	3	1	1	1	3	0	0	2	0	1	3	2	3	1	2	2	5	5	0	9	5	0	3	5	0	2	5	2	0	3	4	0	2	0	2	2	6	2	1	4	1	6	4	2	1	3	2	1	4	5	5	4	6	1	0
microglia	7	EC	119	40	3	1	0	0	4	5	6	0	2	1	3	3	6	12	2	3	0	5	3	1	1	2	0	1	4	5	0	4	0	2	1	1	1	3	0	2	1	0	1	7	1	1	0	3	0	1	0	3	0	6	5	1	0	0	2
microglia	7	HIP	828	47	5	3	31	0	4	12	17	4	4	0	3	70	4	9	86	7	7	4	20	3	10	7	2	0	7	60	0	81	0	11	12	56	15	17	2	3	7	2	14	11	15	4	10	0	0	8	0	2	57	2	2	11	63	5	39
microglia	7	IPP	216	41	6	0	1	4	5	7	1	1	3	2	3	0	1	2	7	0	1	0	0	1	0	1	0	0	15	17	0	4	9	2	1	38	11	5	3	3	1	0	3	12	1	1	0	0	3	0	10	0	6	7	1	9	1	2	5
microglia	7	M1	131	39	1	0	2	1	2	0	1	4	0	0	2	1	1	1	1	0	8	5	4	4	0	1	1	0	5	11	0	0	0	2	7	0	1	6	0	8	2	0	8	1	0	0	6	1	3	1	1	3	7	0	2	10	2	1	3
microglia	7	MB	810	45	5	0	0	6	14	3	53	0	11	5	3	20	19	15	70	47	8	22	7	23	36	37	6	0	8	35	0	2	0	7	0	3	11	60	8	21	0	7	3	11	47	23	14	11	5	2	3	34	0	12	56	4	6	7	0
microglia	7	NAc	466	47	16	4	2	16	0	2	3	2	25	6	1	0	14	17	5	1	1	10	1	17	17	5	4	11	9	4	0	7	0	3	0	15	21	18	2	33	2	0	0	70	4	1	4	14	5	6	13	6	5	9	4	13	0	14	4
microglia	7	dlPFC	271	47	7	1	0	4	0	2	1	14	7	3	1	11	3	4	12	6	8	7	5	3	3	0	0	2	6	0	1	3	0	1	5	1	23	5	0	5	10	11	11	6	5	5	3	0	3	7	7	1	3	4	6	17	3	8	7
microglia	7	lCb	5	4	0	0	0	0	0	0	0	0	0	0	0	0	0	0	0	0	0	1	0	0	0	0	2	0	0	0	0	0	0	0	1	0	0	0	0	0	0	0	0	0	0	0	0	0	0	0	0	0	0	0	0	0	0	0	1
microglia	7	mdTN	676	52	4	6	1	13	25	3	7	15	2	23	14	29	6	22	9	11	5	14	5	5	30	4	4	13	4	10	2	3	0	0	13	29	19	3	0	21	12	7	1	23	28	10	5	5	2	13	45	17	10	11	10	5	10	9	79
microglia	8	ACC	109	40	6	1	3	2	4	4	0	3	1	0	2	1	1	0	2	1	5	0	2	4	1	6	2	3	2	0	0	4	0	0	0	0	1	0	6	0	7	2	2	1	2	1	4	0	3	2	0	1	2	6	0	1	3	2	3
microglia	8	CN	104	45	4	0	1	3	4	3	0	0	1	2	2	2	3	1	0	1	3	2	1	2	0	2	4	2	1	3	0	5	0	2	2	2	2	1	1	4	3	4	3	1	2	3	5	0	1	3	1	2	0	1	4	1	1	3	0
microglia	8	EC	182	44	8	3	0	5	1	0	13	6	5	8	0	2	0	3	5	4	5	0	4	0	2	3	5	2	2	3	5	0	0	1	4	4	2	6	0	4	3	0	0	5	3	5	1	3	5	5	2	1	3	3	10	1	2	3	12
microglia	8	HIP	214	52	5	3	10	5	4	9	8	5	4	8	1	4	3	3	6	4	1	2	3	3	2	8	5	1	3	5	3	4	0	2	6	4	4	8	1	4	3	1	7	0	4	4	9	1	1	2	0	4	2	2	8	1	4	5	5
microglia	8	IPP	300	37	9	0	9	15	10	17	0	0	9	11	6	0	1	13	7	0	0	5	1	0	1	5	9	0	7	5	0	7	7	4	0	23	11	6	6	8	0	0	0	24	0	0	0	1	6	7	2	0	14	8	11	9	0	2	4
microglia	8	M1	52	24	0	0	0	3	0	1	1	2	1	4	0	3	0	0	0	1	1	1	0	0	0	0	1	0	1	0	9	0	0	0	0	0	0	0	0	2	4	1	3	2	0	0	3	0	0	1	2	0	1	0	0	3	1	0	0
microglia	8	MB	68	32	1	0	1	3	0	1	3	0	0	1	1	2	1	2	2	5	2	2	0	4	0	1	0	0	1	1	0	1	0	1	0	0	1	6	3	1	0	1	0	3	7	0	0	0	0	0	1	1	0	2	3	0	3	0	0
microglia	8	NAc	167	45	1	5	6	1	2	7	0	0	4	3	1	7	3	1	6	3	2	5	2	4	6	3	4	2	2	5	0	5	0	1	0	3	2	4	2	0	3	0	3	0	2	1	12	0	0	3	4	3	3	3	6	8	7	5	2
microglia	8	dlPFC	62	30	2	0	1	0	0	4	0	0	3	5	0	0	1	2	0	1	0	1	1	0	0	0	2	2	0	0	3	0	0	0	1	0	0	3	0	2	1	2	0	4	3	1	1	0	2	1	1	0	0	1	3	0	4	3	1
microglia	8	lCb	23	16	0	0	0	2	0	3	1	0	0	1	1	3	0	0	0	1	0	1	0	1	1	0	0	0	1	0	0	1	0	1	0	0	0	0	0	0	0	0	0	1	0	0	0	0	0	0	0	0	0	0	3	0	0	0	1
microglia	8	mdTN	145	46	1	1	0	3	5	2	1	3	1	2	2	5	2	4	3	3	3	1	4	4	4	0	0	2	9	2	5	3	0	0	1	4	7	0	0	3	0	3	1	5	1	3	3	1	0	2	3	4	4	4	5	1	2	4	9
microglia	9	ACC	20	18	0	1	1	1	0	2	0	1	0	1	0	0	1	0	1	0	0	0	0	0	0	0	0	1	1	0	0	1	0	0	0	0	0	0	1	0	0	1	0	0	0	0	1	0	0	0	0	1	0	2	0	1	0	1	0
microglia	9	CN	1777	53	59	72	8	35	16	45	0	23	42	27	47	80	29	31	39	22	27	56	37	38	28	26	44	39	23	26	37	47	0	43	41	1	23	30	32	33	47	27	42	26	28	42	43	28	25	41	42	22	16	59	26	14	24	7	12
microglia	9	EC	15	13	1	0	0	0	0	2	0	0	0	1	0	1	0	1	1	0	0	1	0	0	0	0	0	0	0	1	1	0	0	0	1	0	2	0	0	0	0	0	0	0	1	0	0	1	0	0	0	0	0	0	0	0	0	0	0
microglia	9	HIP	55	24	1	5	0	0	1	1	2	3	0	0	0	0	0	2	2	0	0	0	5	0	0	1	0	0	0	0	0	0	0	1	0	0	11	1	0	0	1	0	2	1	6	0	0	0	0	0	0	1	1	1	2	1	1	0	2
microglia	9	IPP	25	15	3	0	1	1	0	3	0	0	0	0	0	0	0	0	0	0	0	0	0	0	0	0	0	0	0	0	0	0	2	1	0	2	1	1	0	0	0	0	0	3	0	0	0	0	1	0	2	0	1	0	0	2	0	0	1
microglia	9	M1	8	8	0	0	1	0	0	0	0	1	1	0	0	1	0	0	0	1	0	0	0	0	0	0	0	0	0	0	1	0	0	0	0	1	0	0	0	0	0	0	0	0	0	0	0	0	0	0	0	0	0	0	1	0	0	0	0
microglia	9	MB	2	2	0	0	0	0	0	0	0	0	0	0	0	0	0	0	0	0	0	1	0	0	0	0	0	0	0	0	0	0	0	0	0	0	0	0	0	0	0	0	0	0	0	0	0	0	0	0	0	0	0	0	1	0	0	0	0
microglia	9	NAc	446	49	20	11	3	9	1	11	17	4	2	3	25	24	1	2	19	1	0	17	28	8	2	11	7	18	6	7	15	1	0	1	0	8	11	5	4	4	23	0	9	5	23	2	25	3	1	0	9	5	0	7	3	7	1	11	6
microglia	9	dlPFC	5	5	0	1	0	0	0	0	0	0	0	0	0	0	0	0	0	0	0	0	0	1	0	0	0	0	0	0	0	0	0	0	0	0	0	1	0	0	0	0	0	0	0	0	0	0	0	0	0	0	1	0	0	1	0	0	0
microglia	9	lCb	14	10	0	0	0	1	0	0	2	0	0	0	0	0	1	0	0	0	0	2	0	0	1	0	0	0	0	0	0	0	0	0	2	0	1	0	0	0	0	1	0	0	0	0	1	0	0	2	0	0	0	0	0	0	0	0	0
microglia	9	mdTN	16	12	0	1	0	0	0	0	0	2	1	0	0	3	0	0	0	0	0	0	1	0	0	0	1	0	0	0	0	0	0	0	1	0	0	0	0	0	0	0	0	0	0	0	0	0	1	0	2	1	1	0	0	0	0	0	1
microglia	10	ACC	1777	52	1	1	29	25	7	20	0	4	3	14	7	109	8	20	5	45	3	47	45	46	9	12	47	63	57	14	0	24	0	11	15	10	32	12	164	88	46	30	99	119	75	14	2	20	56	35	42	32	70	48	10	32	22	21	7
microglia	10	CN	277	42	0	0	3	2	6	2	0	1	6	1	4	10	2	2	11	1	0	2	2	1	8	3	2	0	38	12	1	11	0	0	3	1	5	4	6	0	3	0	14	21	5	0	0	4	4	6	8	2	32	9	11	0	0	1	7
microglia	10	EC	115	32	0	0	0	2	5	0	0	2	1	1	0	4	2	0	3	1	0	0	0	0	4	0	5	0	10	3	2	4	0	4	10	2	4	0	0	1	1	0	0	4	0	2	0	6	4	1	8	7	0	6	0	0	1	2	3
microglia	10	HIP	859	50	0	4	11	15	15	14	1	11	20	3	0	41	6	27	22	15	11	5	24	5	5	6	7	0	49	38	1	13	0	16	24	14	38	32	28	33	23	7	16	38	24	15	23	36	1	7	8	5	23	0	13	10	24	14	18
microglia	10	IPP	1036	46	0	0	4	5	0	67	0	0	16	5	2	10	1	7	23	7	0	5	2	1	1	0	53	2	50	34	2	8	29	6	2	87	23	20	74	2	1	0	6	70	3	1	2	5	49	24	37	1	85	43	68	29	0	33	31
microglia	10	M1	234	44	0	0	0	3	2	0	5	1	3	0	0	18	0	0	3	5	2	4	2	18	2	5	0	1	18	6	4	1	0	1	4	2	8	3	2	3	13	2	2	9	3	9	0	11	7	5	4	6	11	3	9	4	4	3	3
microglia	10	MB	932	46	4	0	1	30	34	26	47	0	11	10	17	16	6	28	54	9	14	16	32	18	6	21	20	0	17	23	0	15	0	31	0	4	29	55	19	9	0	18	3	27	48	13	4	10	55	27	8	5	0	27	13	20	18	14	0
microglia	10	NAc	700	46	0	1	33	20	9	6	53	1	8	1	0	7	4	0	12	11	0	3	0	38	27	3	9	17	7	14	2	44	0	3	0	19	4	13	5	6	3	0	11	21	14	0	1	36	20	62	4	38	12	3	31	11	38	7	8
microglia	10	dlPFC	259	41	0	0	4	8	0	6	4	0	3	1	0	7	0	4	1	5	0	8	1	1	9	0	2	5	6	0	5	3	0	1	7	0	11	23	0	1	1	2	10	22	10	0	1	0	1	8	7	6	26	8	18	1	7	4	1
microglia	10	lCb	647	44	0	11	6	27	3	17	12	0	0	16	1	36	0	0	0	6	0	25	3	20	2	11	20	33	18	2	0	24	0	9	40	13	9	22	1	11	10	13	0	20	47	12	7	34	0	19	22	6	1	11	24	4	10	5	4
microglia	10	mdTN	2823	53	4	6	1	118	40	42	32	17	164	81	9	209	18	89	37	80	28	21	49	101	17	1	72	25	63	125	28	66	0	0	16	36	103	17	32	61	15	43	57	110	80	12	27	11	33	71	83	36	116	67	106	10	8	61	69
microglia	11	ACC	356	31	0	0	0	0	0	8	0	3	0	1	0	18	0	0	0	13	3	0	3	85	0	0	4	4	71	0	0	2	0	11	1	0	0	0	2	1	45	12	18	0	3	5	4	4	3	3	7	0	2	3	0	13	3	1	0
microglia	11	CN	1335	49	2	1	10	53	0	13	0	2	1	0	22	80	2	0	1	2	36	28	14	108	110	4	10	69	23	15	81	19	0	19	141	4	8	3	22	17	10	65	12	5	1	45	43	52	6	7	37	42	9	9	9	15	47	0	1
microglia	11	EC	1705	48	45	45	0	8	10	103	14	2	43	6	24	13	59	29	4	11	8	71	58	0	12	5	2	70	29	39	2	24	0	6	19	6	6	27	0	22	88	0	39	55	72	0	0	165	11	74	13	8	8	113	55	101	52	12	17
microglia	11	HIP	460	35	0	0	3	0	0	50	3	12	3	0	2	9	0	3	6	4	4	0	0	1	16	1	2	0	6	94	1	1	0	16	43	0	110	10	0	0	1	0	1	0	17	1	0	4	0	1	0	25	0	0	2	4	1	2	1
microglia	11	IPP	121	32	0	0	3	0	0	12	2	1	0	1	0	2	0	0	2	1	0	0	0	3	0	0	2	1	26	2	1	2	3	3	1	11	2	0	11	0	7	0	1	0	1	1	1	0	2	0	1	0	6	1	0	5	3	0	0
microglia	11	M1	929	43	0	0	11	14	34	31	12	1	0	38	10	14	2	0	2	0	57	41	6	62	7	0	3	0	146	53	4	0	0	52	1	21	0	39	18	27	10	14	10	1	0	3	25	1	18	0	7	17	2	7	4	47	35	18	4
microglia	11	MB	1062	40	3	0	0	11	21	3	6	0	85	2	2	45	50	51	45	33	67	41	7	40	82	20	13	0	2	13	0	36	0	15	0	0	3	44	21	51	0	1	0	1	37	20	9	52	4	0	0	35	0	5	29	0	39	18	0
microglia	11	NAc	1832	50	1	56	1	4	1	15	9	11	103	5	13	83	24	98	34	8	0	20	23	46	8	21	28	119	36	5	16	24	0	1	0	55	56	40	38	87	55	0	10	93	75	0	42	19	26	2	54	44	21	57	20	143	1	34	47
microglia	11	dlPFC	626	47	1	15	3	0	0	4	0	35	2	10	1	14	8	1	9	35	18	1	20	57	4	0	2	2	86	0	6	6	0	6	3	8	28	22	1	24	24	10	6	5	24	14	0	0	11	4	20	1	5	1	12	29	7	16	5
microglia	11	lCb	756	38	0	2	75	67	40	34	63	0	0	21	7	25	0	0	0	11	0	14	38	1	12	18	38	2	25	10	0	16	0	62	7	30	1	4	0	14	0	8	0	1	3	5	12	4	0	4	3	20	0	26	10	0	23	0	0
microglia	11	mdTN	2256	48	3	47	0	11	16	9	2	145	1	16	0	102	23	4	0	44	3	2	60	55	178	0	6	123	1	2	52	23	0	0	118	57	10	0	1	12	299	38	2	2	100	185	72	76	8	5	23	25	10	52	10	60	153	1	9
microglia	12	ACC	3083	52	4	11	25	20	27	120	0	39	5	52	37	245	1	18	8	131	69	47	59	20	5	22	132	130	45	11	0	232	0	13	26	28	54	7	46	43	123	54	43	142	36	92	19	82	129	140	44	4	87	94	8	222	9	6	17
microglia	12	CN	1725	53	7	8	14	19	44	30	0	16	58	8	17	34	11	31	29	15	26	45	35	1	54	15	66	11	78	59	14	66	0	13	48	25	39	68	24	29	46	5	33	66	6	27	12	42	39	57	47	9	101	38	52	42	8	12	26
microglia	12	EC	2078	52	7	0	3	36	65	9	41	67	92	10	18	27	1	22	75	47	46	31	35	0	44	47	72	68	43	59	23	112	0	16	87	57	89	44	5	63	5	12	21	95	16	1	9	97	47	21	38	33	57	69	38	16	17	9	16
microglia	12	HIP	3043	50	0	19	43	26	41	177	112	143	166	2	20	58	2	97	139	43	63	14	55	4	77	19	32	0	35	136	7	76	0	35	87	74	235	356	16	32	33	20	44	46	51	36	42	53	0	8	1	27	70	0	22	42	25	45	37
microglia	12	IPP	3679	54	7	0	12	54	28	341	13	14	64	50	20	9	3	17	61	12	12	54	17	3	14	4	201	5	61	71	12	164	341	22	9	687	58	74	71	12	25	1	26	36	5	3	15	11	94	24	53	1	342	168	72	110	10	68	18
microglia	12	M1	1630	54	3	3	13	56	63	35	68	25	25	47	14	46	1	13	11	19	48	50	73	23	31	8	20	3	38	61	26	15	0	19	38	29	42	48	5	77	55	28	21	4	7	47	35	41	54	22	32	10	49	18	15	20	41	16	19
microglia	12	MB	1111	45	36	0	1	48	97	25	24	0	21	36	32	16	2	35	78	13	28	31	65	5	37	58	17	0	2	6	0	15	0	34	0	2	23	90	10	42	0	10	1	20	21	20	8	12	26	3	9	3	0	10	23	10	6	0	0
microglia	12	NAc	2907	52	11	28	34	75	3	67	58	78	143	43	34	66	14	36	182	64	11	43	61	100	91	55	58	104	29	19	37	100	0	5	0	120	120	125	25	102	17	0	31	77	30	12	44	152	81	16	25	33	48	68	55	33	4	25	15
microglia	12	dlPFC	1511	50	6	1	6	27	0	35	1	47	22	36	6	19	2	32	31	44	15	26	37	2	35	0	34	61	19	0	47	46	0	10	26	14	86	149	5	26	40	24	21	107	19	30	7	0	23	27	27	2	95	52	32	21	9	12	10
microglia	12	lCb	1296	46	0	26	22	95	46	44	94	0	0	65	18	66	3	0	0	18	1	105	34	5	26	22	26	36	10	10	0	39	0	29	18	31	19	44	5	40	4	20	0	7	24	29	31	41	1	36	13	4	0	24	35	1	23	3	3
microglia	12	mdTN	5212	52	76	61	0	154	157	122	45	315	124	90	43	181	9	147	71	212	55	75	223	29	106	1	142	146	31	19	64	154	0	0	28	166	311	27	14	170	49	87	23	99	45	64	81	35	43	91	131	14	404	165	97	22	16	90	88
microglia	13	ACC	117	42	1	0	0	2	4	5	0	0	0	3	2	4	8	1	0	3	2	1	3	3	0	2	1	2	0	2	0	3	0	1	1	1	2	2	7	3	2	5	1	7	3	2	0	3	3	4	0	5	2	3	0	4	2	1	1
microglia	13	CN	60	30	1	0	1	0	1	0	0	0	1	1	2	1	0	2	0	0	1	4	0	2	3	3	0	0	3	5	0	4	0	0	2	0	3	0	2	0	2	0	0	1	1	0	1	2	0	0	0	2	2	3	2	0	1	1	0
microglia	13	EC	70	34	0	0	0	0	2	1	5	2	3	1	0	0	0	1	1	0	0	1	3	0	1	0	1	3	0	0	2	0	0	1	1	3	0	1	1	1	2	6	0	5	2	2	0	3	0	1	3	0	1	1	1	0	3	3	2
microglia	13	HIP	142	45	1	0	3	0	0	2	1	2	0	2	2	2	3	4	1	2	0	5	3	3	1	4	1	0	6	1	2	4	0	6	5	2	5	15	4	5	4	2	3	2	8	1	1	4	0	1	4	4	0	0	4	1	3	2	1
microglia	13	IPP	212	35	3	0	2	5	1	8	0	0	8	4	1	0	6	8	3	0	0	0	0	0	2	0	15	0	2	13	0	2	5	5	1	18	8	8	5	4	0	0	0	10	0	0	0	1	11	7	2	0	10	7	7	9	0	3	8
microglia	13	M1	89	35	0	0	2	1	1	0	0	0	2	0	0	3	1	3	0	4	6	4	2	4	0	0	2	0	2	1	0	0	0	3	1	1	2	1	0	5	1	0	2	0	0	3	4	2	1	3	7	3	2	3	1	3	0	0	3
microglia	13	MB	239	43	0	0	2	6	2	2	6	0	5	3	4	5	0	6	20	5	3	4	7	3	6	6	0	0	4	3	0	4	0	6	0	1	4	8	3	4	0	4	1	10	33	6	2	10	5	2	3	6	0	3	4	5	8	5	0
microglia	13	NAc	158	48	1	0	3	4	3	1	9	3	1	1	0	2	4	0	1	2	2	4	2	2	6	0	2	2	1	2	1	8	0	7	0	3	1	3	3	3	2	0	2	1	2	2	3	2	5	10	5	6	5	2	8	4	5	2	5
microglia	13	dlPFC	40	26	0	0	0	2	0	0	2	0	2	0	0	1	0	1	1	0	1	0	0	0	1	0	1	0	1	0	3	0	0	2	0	1	1	1	0	0	0	0	2	0	2	0	1	0	3	3	0	1	2	1	2	0	1	1	0
microglia	13	lCb	19	14	0	0	0	2	0	0	2	0	0	1	0	1	0	0	0	0	0	1	0	1	0	1	0	0	0	0	0	0	0	1	1	1	0	0	0	0	0	0	0	0	0	0	4	1	0	1	0	0	0	0	0	0	1	0	0
microglia	13	mdTN	352	52	1	1	0	4	5	8	7	7	9	6	6	14	6	8	4	7	2	2	2	9	7	2	5	5	17	4	7	11	0	0	4	8	2	2	6	12	5	3	4	16	4	4	5	5	4	15	12	6	12	6	15	1	4	10	21
microglia	14	ACC	124	44	2	0	3	1	5	2	0	0	1	1	6	2	4	1	0	3	2	3	1	1	2	4	4	2	1	5	0	2	0	0	1	1	1	1	2	0	6	4	9	8	4	1	0	0	2	5	0	3	1	2	4	2	4	1	4
microglia	14	CN	42	26	0	2	0	1	1	0	0	0	1	3	0	3	1	3	3	0	0	0	1	2	0	0	0	2	0	1	1	1	0	0	2	0	1	0	1	0	0	0	2	3	0	2	0	0	1	0	0	1	0	1	1	1	0	0	0
microglia	14	EC	68	39	1	1	0	1	1	4	0	2	1	2	0	1	2	0	3	1	2	2	1	1	1	1	0	2	4	4	0	1	0	0	0	1	2	0	1	1	0	0	0	1	3	3	0	1	1	5	1	2	0	1	2	1	1	0	2
microglia	14	HIP	82	38	3	1	3	0	1	3	2	1	1	0	0	3	2	0	3	3	1	0	1	1	0	1	1	0	2	2	0	5	0	2	2	6	2	6	2	1	4	0	0	0	1	2	0	0	0	1	1	3	3	0	2	0	2	1	1
microglia	14	IPP	182	36	8	0	8	8	2	3	0	0	9	7	2	0	4	7	1	0	0	2	0	0	1	1	3	0	10	12	0	6	7	4	0	22	6	3	0	3	0	0	2	8	0	0	0	0	3	2	2	0	8	6	6	1	1	1	3
microglia	14	M1	43	28	0	0	0	0	0	0	2	1	1	1	0	1	0	2	0	1	4	1	0	0	1	1	0	0	1	2	1	0	0	2	0	0	0	3	2	2	0	1	1	0	1	0	0	1	0	0	2	0	3	2	0	1	1	1	0
microglia	14	MB	123	34	1	0	0	3	3	2	6	0	2	1	3	1	1	1	9	5	1	3	1	3	4	8	2	0	0	4	0	0	0	2	0	0	6	11	2	2	0	0	1	6	13	4	0	0	0	1	0	3	0	0	6	0	2	0	0
microglia	14	NAc	95	40	1	0	1	2	2	0	1	2	2	4	2	3	0	1	1	2	0	1	0	4	4	0	2	1	1	11	0	0	0	2	0	4	1	1	0	2	0	0	3	7	2	2	3	1	3	1	1	0	3	1	2	0	1	1	6
microglia	14	dlPFC	56	35	2	1	1	4	0	1	1	1	2	1	0	2	0	1	1	2	1	3	0	0	1	0	0	0	0	0	3	0	0	0	0	1	1	0	0	3	3	1	2	0	0	1	0	1	1	2	1	1	1	2	4	1	0	1	1
microglia	14	lCb	26	16	0	1	2	2	0	1	1	0	0	4	0	1	0	0	0	0	0	0	1	0	0	2	1	0	0	0	0	0	0	0	2	0	0	1	0	0	0	0	0	2	0	0	2	0	0	1	0	0	0	0	2	0	0	0	0
microglia	14	mdTN	689	52	7	13	5	26	14	9	4	20	12	16	14	30	9	25	4	17	9	0	9	12	11	3	12	8	10	17	4	7	0	0	17	28	16	4	7	19	4	21	5	13	17	12	18	2	2	9	43	10	8	36	15	6	9	3	38
microglia	15	ACC	477	49	7	2	1	0	1	4	0	3	0	6	10	35	7	1	1	18	0	3	14	3	3	6	3	20	2	1	0	2	0	2	1	7	2	1	8	9	22	21	42	8	12	46	13	9	27	11	3	2	5	8	1	54	2	4	4
microglia	15	CN	102	37	2	1	0	0	1	1	0	0	0	0	0	4	0	3	0	1	0	1	3	3	1	0	1	3	2	1	16	1	0	3	2	0	1	0	3	1	2	0	6	3	1	1	1	3	1	0	5	4	0	2	3	5	9	0	1
microglia	15	EC	89	42	5	0	0	0	4	2	7	1	2	1	1	5	1	5	2	1	2	3	2	1	2	2	2	1	0	1	2	2	0	1	1	1	2	4	0	1	0	0	1	4	1	0	0	2	1	2	0	2	1	0	5	1	1	0	1
microglia	15	HIP	322	49	0	2	3	0	5	3	11	1	7	2	1	29	5	5	35	15	9	2	6	1	7	2	1	0	4	12	0	5	0	2	8	15	12	15	1	6	8	1	6	10	7	4	4	4	0	4	1	7	7	4	3	1	11	4	4
microglia	15	IPP	40	17	1	0	0	1	0	1	0	0	2	2	0	0	0	0	0	0	0	0	0	1	0	0	0	0	2	1	0	0	2	1	0	16	1	0	0	0	0	0	0	3	0	0	0	0	1	1	0	0	2	0	0	2	0	0	0
microglia	15	M1	7	4	0	0	0	0	0	0	0	0	1	0	0	0	0	0	0	0	0	0	0	0	0	0	0	0	0	0	0	0	0	0	0	0	0	0	0	0	2	0	0	0	0	0	0	0	0	0	0	0	0	1	0	3	0	0	0
microglia	15	MB	52	21	2	0	0	0	0	0	6	0	0	0	2	1	0	0	3	1	0	0	1	1	4	8	0	0	0	0	0	0	0	0	0	0	2	4	2	2	0	1	1	0	3	2	0	0	0	1	0	1	0	0	4	0	0	0	0
microglia	15	NAc	302	46	12	1	0	1	2	1	5	1	10	3	0	0	5	6	5	3	0	2	1	4	11	4	3	18	2	5	4	4	0	1	0	20	8	3	0	10	4	0	1	39	1	0	3	5	8	2	6	22	6	9	6	16	4	7	8
microglia	15	dlPFC	202	44	4	0	1	0	0	1	4	3	4	6	0	3	6	1	7	4	2	3	7	1	3	0	2	5	7	0	9	1	0	0	6	1	9	5	2	2	5	8	7	9	8	4	6	0	3	7	1	0	2	4	6	19	0	2	2
microglia	15	lCb	3	3	0	0	0	0	0	0	0	0	0	0	0	1	0	0	0	0	0	0	0	0	0	0	0	0	0	0	0	0	0	0	0	0	0	0	0	0	0	0	0	0	0	0	0	1	0	0	0	0	0	1	0	0	0	0	0
microglia	15	mdTN	427	47	2	1	0	6	5	0	6	6	1	9	1	9	4	3	1	13	2	2	11	6	31	0	1	10	1	0	29	1	0	0	12	11	3	1	0	10	18	14	2	10	16	25	11	3	1	8	12	17	3	17	8	4	30	0	30
microglia	16	ACC	3437	52	66	38	82	77	62	146	0	25	9	60	48	194	66	27	13	28	61	71	132	33	61	40	54	90	65	37	0	91	0	5	19	67	28	43	96	71	115	18	98	118	64	90	27	39	70	221	25	93	78	52	40	144	51	24	65
microglia	16	CN	298	49	5	11	4	4	8	2	0	7	8	2	3	8	15	8	11	0	3	6	8	3	3	2	3	3	22	9	4	7	0	5	3	0	12	4	1	7	14	1	3	13	11	2	0	4	5	8	1	6	11	2	2	3	3	0	8
microglia	16	EC	500	52	4	5	4	10	13	4	10	26	9	24	3	9	1	9	5	9	14	6	10	1	21	5	16	9	15	13	12	13	0	6	35	20	12	6	0	8	7	11	4	3	3	4	7	16	10	7	9	23	2	8	3	4	4	0	8
microglia	16	HIP	4975	53	0	18	466	242	257	78	67	70	81	79	13	82	28	146	127	55	83	57	98	168	56	44	20	10	136	132	26	63	0	43	24	236	70	182	99	68	140	74	125	161	33	42	69	49	7	103	25	4	218	21	136	55	123	51	115
microglia	16	IPP	19581	55	716	9	443	565	426	757	4	16	561	562	293	29	281	673	447	22	12	176	32	34	28	94	992	17	422	1618	26	452	411	219	74	1628	1060	274	334	199	15	15	128	1006	9	28	32	41	474	560	357	10	526	1001	358	487	33	99	496
microglia	16	M1	221	50	2	2	8	6	9	3	2	4	5	6	5	12	0	1	0	1	3	1	12	8	4	2	0	2	3	4	6	5	0	0	12	4	5	3	1	4	2	4	4	8	2	9	2	1	4	4	4	3	7	1	4	4	5	2	6
microglia	16	MB	97	36	3	0	0	5	4	2	2	0	1	6	3	2	1	0	8	3	2	1	8	2	0	2	0	0	1	1	0	1	0	1	0	0	4	5	0	1	0	0	0	4	2	2	2	0	0	3	2	1	0	2	1	4	4	1	0
microglia	16	NAc	669	51	8	7	21	31	14	10	49	15	13	10	3	7	7	3	34	5	17	4	11	61	44	11	3	8	6	29	12	21	0	0	0	10	10	23	8	10	2	0	7	10	8	8	12	28	9	7	2	13	6	7	12	2	6	2	3
microglia	16	dlPFC	412	47	7	1	5	14	0	27	15	5	16	13	2	8	1	17	3	4	3	8	7	3	15	0	7	16	5	0	12	3	0	0	8	0	5	21	1	0	5	7	11	25	8	11	3	0	7	12	7	9	13	18	8	2	9	1	4
microglia	16	lCb	343	43	0	11	2	15	4	8	10	0	0	10	0	17	1	0	0	4	1	30	3	5	4	6	6	20	3	0	0	9	0	4	9	3	3	14	0	11	6	2	0	10	8	19	3	19	1	8	12	4	0	2	13	4	3	2	14
microglia	16	mdTN	1170	53	37	33	1	19	21	47	37	26	35	38	21	66	6	48	25	44	25	17	22	73	14	3	20	44	19	25	14	19	0	0	8	13	35	9	3	24	7	19	16	25	20	14	16	10	6	25	13	6	22	27	12	2	6	6	27
midbrain neurons	0	MB	1539	39	0	0	61	4	15	41	3	0	0	50	0	16	11	27	5	123	164	0	229	59	99	8	18	0	10	27	0	45	0	22	0	35	16	21	0	27	0	1	0	67	184	16	11	0	1	17	15	30	7	1	5	43	0	5	0
midbrain neurons	1	MB	1715	47	13	0	2	7	21	12	366	0	57	30	23	43	28	68	95	67	23	10	6	25	62	19	6	0	12	31	0	24	0	47	0	12	19	39	35	21	0	162	0	25	42	12	29	40	31	5	8	13	2	26	11	7	35	42	2
midbrain neurons	10	MB	1117	41	1	0	0	15	2	29	15	0	0	31	0	41	16	50	15	57	139	0	23	10	37	44	17	0	19	3	0	17	0	45	0	26	26	39	26	65	0	4	0	34	1	15	24	0	1	45	10	35	2	2	31	35	0	67	3
midbrain neurons	11	MB	3771	39	6	0	122	276	70	104	9	0	3	184	0	170	39	87	181	173	29	0	0	0	295	226	0	0	104	27	0	24	0	185	0	123	47	187	41	176	0	2	0	47	2	0	0	1	13	246	38	165	2	20	141	158	1	47	0
midbrain neurons	12	MB	761	23	15	0	0	0	0	4	0	0	4	0	53	0	25	1	0	0	0	90	0	3	0	82	47	0	0	14	0	29	0	65	0	6	28	32	55	0	0	0	62	0	0	0	0	0	1	0	17	0	0	0	65	0	34	0	29
midbrain neurons	13	MB	5751	48	61	0	32	178	196	104	348	0	80	135	31	216	107	236	440	212	189	27	47	49	215	158	44	0	98	71	0	47	0	261	0	94	125	142	142	135	0	86	7	159	156	22	99	64	124	94	63	94	1	99	112	158	60	129	4
midbrain neurons	14	MB	2961	39	205	0	0	0	16	73	6	0	4	0	149	0	6	35	264	1	0	117	0	4	41	33	34	0	198	21	0	65	0	55	0	52	162	203	125	0	0	14	2	141	1	0	2	35	155	5	101	0	14	76	278	1	10	1	256
midbrain neurons	15	MB	706	43	2	0	12	2	15	17	58	0	15	21	1	20	13	30	79	53	22	0	12	24	55	3	8	0	8	19	0	7	0	12	0	12	6	8	2	4	0	16	0	28	19	16	26	8	1	1	7	7	0	0	7	3	26	0	1
midbrain neurons	16	MB	665	34	0	0	0	0	4	18	0	0	1	17	3	9	0	3	27	41	52	0	70	11	4	3	4	0	22	5	0	10	0	1	0	19	2	2	0	0	0	0	0	3	218	35	11	0	20	1	6	7	0	0	21	11	3	1	0
midbrain neurons	17	MB	906	41	14	0	2	0	0	12	0	0	24	4	15	30	13	69	104	33	7	15	6	5	30	15	4	0	1	32	0	9	0	13	0	10	32	17	24	5	0	0	25	11	133	44	0	15	36	0	6	9	0	17	3	10	40	3	9
midbrain neurons	18	MB	1592	32	0	0	71	146	1	84	2	0	0	73	0	55	11	6	0	65	26	0	0	0	86	113	3	0	57	6	0	33	0	47	0	88	19	101	1	45	0	1	0	6	0	0	0	0	0	133	9	80	1	0	109	113	0	1	0
midbrain neurons	19	MB	578	40	4	0	0	5	0	21	32	0	2	1	35	2	0	12	63	12	3	2	2	0	11	13	5	0	0	44	0	6	0	0	0	4	8	11	3	2	0	82	0	43	3	4	5	13	15	31	1	0	4	3	59	1	9	1	1
midbrain neurons	2	MB	491	33	0	0	0	0	0	17	1	0	0	16	0	10	2	10	1	36	58	0	19	8	11	14	12	0	20	0	0	12	0	9	0	14	19	21	9	29	0	0	0	17	0	1	26	0	0	22	7	18	3	0	2	15	0	29	3
midbrain neurons	20	MB	11054	48	132	0	178	208	326	260	192	0	154	276	103	354	188	402	906	350	396	89	247	136	362	325	88	0	230	118	0	129	0	496	0	223	307	305	301	221	0	68	28	277	362	109	192	103	235	185	128	186	8	156	237	335	137	241	65
midbrain neurons	21	MB	653	40	7	0	1	3	0	69	0	0	4	1	46	0	2	31	135	9	2	7	0	1	8	36	17	0	1	81	0	20	0	4	0	5	3	30	2	1	0	0	9	49	4	2	3	1	24	1	0	0	0	5	11	3	5	6	4
midbrain neurons	22	MB	305	37	0	0	0	0	0	5	0	0	2	10	3	0	2	12	12	29	16	0	23	11	5	1	1	0	0	7	0	6	0	8	0	5	8	12	1	2	0	0	0	2	75	15	1	1	1	1	4	10	0	1	1	8	1	2	1
midbrain neurons	23	MB	886	36	23	0	0	0	5	8	0	0	58	5	27	14	26	52	127	23	0	22	1	33	25	20	21	0	1	22	0	9	0	35	0	22	16	39	20	0	0	0	12	1	0	0	0	60	34	0	8	5	0	25	8	0	66	2	11
midbrain neurons	24	MB	3613	48	51	0	98	148	57	102	50	0	47	87	20	148	28	103	337	133	80	28	58	30	121	89	44	0	75	42	0	22	0	194	0	62	96	64	41	188	0	10	17	82	193	26	23	36	42	83	35	67	3	22	65	128	50	41	47
midbrain neurons	25	MB	295	26	1	0	0	0	0	0	0	0	6	0	10	1	2	1	3	9	0	15	0	28	1	51	14	0	0	6	0	0	0	25	0	3	17	3	1	0	0	0	15	0	0	0	0	3	0	0	4	3	0	0	48	0	4	0	21
midbrain neurons	26	MB	1111	34	0	0	1	45	79	7	0	0	1	54	0	92	8	16	332	37	1	0	1	0	85	9	0	0	39	2	0	1	0	115	0	3	7	16	6	59	0	0	0	25	0	0	0	1	2	2	31	7	0	3	16	2	0	6	0
midbrain neurons	27	MB	2521	47	11	0	34	96	49	38	30	0	29	75	12	88	38	81	125	103	189	6	28	33	101	88	26	0	40	31	0	41	0	125	0	45	52	91	42	68	0	14	2	77	102	24	38	15	25	73	29	70	0	26	63	91	23	33	1
midbrain neurons	28	MB	2872	38	8	0	8	144	229	16	2	0	2	133	0	272	31	109	589	91	2	1	0	0	222	22	0	0	62	6	0	3	0	276	0	9	56	53	48	143	0	2	0	72	6	0	0	1	15	18	38	17	0	15	82	24	0	45	0
midbrain neurons	29	MB	1120	28	147	0	0	0	11	33	0	0	8	0	10	0	1	23	243	0	0	62	0	10	0	7	6	0	17	1	0	1	0	1	0	46	20	130	49	0	0	0	0	1	0	0	0	47	111	0	32	0	0	2	61	0	3	0	37
midbrain neurons	3	MB	971	43	12	0	5	0	1	18	0	0	39	9	16	40	23	32	95	21	23	17	6	9	46	27	9	0	1	18	0	16	0	43	0	19	20	51	31	10	0	0	11	9	43	44	2	8	48	0	12	20	0	38	5	17	44	9	4
midbrain neurons	30	MB	1163	46	15	0	18	44	5	46	3	0	19	43	23	40	34	28	26	31	36	15	3	1	51	88	14	0	16	20	0	25	0	52	0	38	29	68	30	23	0	0	18	23	9	9	6	2	8	41	9	26	0	11	42	36	21	9	9
midbrain neurons	31	MB	715	20	1	0	0	0	0	0	0	0	0	0	1	28	1	0	1	34	0	38	0	108	2	162	68	0	0	20	0	0	0	33	0	1	28	0	0	0	0	0	2	0	0	0	0	0	0	0	8	25	0	0	134	0	0	0	20
midbrain neurons	32	MB	2655	48	28	0	5	15	3	289	2	0	9	2	242	2	10	80	474	70	11	27	15	20	17	128	94	0	12	268	0	60	0	12	0	37	37	146	12	6	0	2	19	180	31	13	13	15	52	3	10	1	51	8	56	5	6	13	44
midbrain neurons	33	MB	552	38	0	0	0	0	1	15	3	0	0	26	0	13	1	21	3	23	48	0	30	15	3	19	9	0	12	1	0	10	0	14	0	19	14	26	13	43	0	0	0	25	12	8	19	0	1	20	8	21	1	8	3	12	0	28	4
midbrain neurons	34	MB	1393	43	43	0	2	0	1	6	0	0	70	10	42	58	40	33	82	50	13	39	5	70	11	109	61	0	1	28	0	19	0	65	0	33	33	46	26	0	0	1	22	3	26	13	1	73	17	1	17	31	0	6	98	2	77	0	9
midbrain neurons	35	MB	4866	47	101	0	13	35	45	74	84	0	123	55	93	60	81	115	284	157	92	117	28	332	79	374	137	0	41	82	0	69	0	211	0	104	207	190	108	44	0	32	14	71	30	9	59	125	114	60	56	66	0	81	402	44	95	53	20
midbrain neurons	36	MB	3316	47	119	0	9	85	131	65	3	0	67	76	52	117	62	107	387	83	69	62	45	36	126	66	51	0	65	27	0	30	0	189	0	63	51	165	80	86	0	2	9	73	96	21	25	47	70	23	59	31	0	55	84	42	49	44	12
midbrain neurons	37	MB	4590	48	92	0	101	127	101	180	92	0	42	148	62	71	40	79	415	118	120	77	63	106	71	131	121	0	132	34	0	27	0	278	0	110	96	93	68	61	0	62	34	100	136	33	35	34	61	79	62	32	32	47	132	119	18	73	245
midbrain neurons	38	MB	403	31	0	0	0	0	0	1	6	0	0	0	4	1	0	6	24	9	0	4	0	16	4	0	2	0	0	5	0	0	0	1	0	19	20	13	9	4	0	1	4	0	44	40	80	0	6	4	0	7	0	30	1	3	0	33	2
midbrain neurons	39	MB	4776	47	12	0	107	412	236	86	26	0	16	130	2	289	116	166	358	229	177	2	4	31	244	111	11	0	63	53	0	36	0	276	0	73	117	105	70	172	0	6	0	172	116	1	7	6	41	128	46	70	1	43	94	224	2	88	1
midbrain neurons	4	MB	3501	39	0	0	0	0	0	4	126	0	2	7	63	16	0	39	141	43	0	34	2	334	23	1	31	0	0	15	0	45	0	3	0	187	40	118	149	5	0	23	27	0	139	255	769	0	23	23	11	54	2	378	5	47	7	295	15
midbrain neurons	5	MB	1453	27	0	0	0	0	1	1	0	0	0	0	1	3	0	0	1	53	2	31	1	337	0	235	27	0	0	1	0	1	0	6	0	2	98	2	3	0	0	0	1	0	0	0	1	0	1	0	47	139	0	0	424	0	1	0	33
midbrain neurons	6	MB	7370	35	0	0	1	0	3	44	698	0	1	7	0	1	1	0	1	13	68	0	34	39	416	19	0	0	0	1	0	1	0	2	0	2	1	15	0	63	0	2933	0	3	6	116	26	99	14	525	3	5	0	0	2171	2	36	0	0
midbrain neurons	7	MB	4989	44	72	0	1	0	1	89	0	0	208	57	235	137	110	235	516	134	60	82	11	86	150	112	67	0	11	154	0	120	0	141	0	116	137	238	195	4	0	0	97	52	237	191	2	36	244	0	42	64	14	172	45	28	162	15	109
midbrain neurons	8	MB	1059	44	4	0	7	0	7	13	0	0	36	16	27	45	16	46	96	59	50	4	11	15	38	15	12	0	4	25	0	13	0	29	0	17	15	36	18	7	0	0	2	26	132	41	2	18	29	2	6	21	3	22	0	10	34	13	17
midbrain neurons	9	MB	439	43	6	0	0	2	4	2	20	0	11	4	2	18	8	15	22	25	8	5	4	8	31	27	3	0	2	22	0	3	0	3	0	0	4	20	5	19	0	9	0	5	27	17	7	9	1	1	1	17	0	9	16	2	10	5	0
opc-olig	0	ACC	27720	53	107	114	647	785	344	463	0	131	129	389	315	912	571	262	36	628	89	1033	512	65	787	416	678	805	184	96	5	157	0	204	376	178	429	871	2393	1274	477	363	930	915	265	343	23	129	729	424	1244	655	1009	749	345	862	823	815	235
opc-olig	0	CN	1473	53	63	3	20	9	62	5	0	4	81	19	17	15	36	45	47	5	32	42	7	1	48	8	37	4	53	36	21	15	0	18	12	19	29	14	16	15	30	5	34	92	3	27	1	15	10	30	48	9	134	21	22	34	5	24	71
opc-olig	0	EC	1496	52	15	0	7	27	72	3	37	53	50	28	44	30	14	12	46	28	27	22	13	1	59	45	110	16	14	6	31	10	0	89	45	6	34	19	8	22	4	25	11	25	1	25	0	65	32	24	104	31	6	18	21	13	6	22	20
opc-olig	0	HIP	12614	54	29	76	288	456	654	139	129	284	237	420	68	429	92	598	334	141	309	403	204	58	160	105	86	72	172	133	55	163	0	205	80	266	252	480	425	177	191	143	171	495	15	144	131	186	198	174	935	67	390	54	302	136	135	213	355
opc-olig	0	IPP	78359	55	528	5	1025	661	554	1765	13	105	1399	1851	1881	148	816	3085	2766	198	51	836	86	14	106	183	5622	61	674	4050	92	691	1844	1227	242	2805	4882	2198	2162	1143	43	24	195	5976	7	92	86	121	2817	2799	3594	77	2259	3583	1891	3304	132	1305	4285
opc-olig	0	M1	5139	54	35	57	37	60	71	31	81	177	137	89	39	261	25	175	62	130	90	172	78	55	103	32	62	302	143	69	230	50	0	136	87	78	48	34	44	113	138	121	42	146	33	244	8	44	97	68	119	72	198	31	71	75	98	86	55
opc-olig	0	MB	10304	48	403	0	129	137	249	325	380	0	164	161	414	112	86	292	640	53	397	259	154	16	92	197	250	0	136	39	0	54	0	659	0	658	265	272	167	177	0	206	287	291	13	176	78	68	288	287	205	64	3	191	129	484	42	71	84
opc-olig	0	NAc	7423	54	18	73	468	139	551	38	621	106	143	60	32	84	122	50	147	99	149	70	18	20	400	47	153	177	32	103	50	330	0	95	3	109	71	118	54	82	19	29	78	210	4	57	14	239	95	462	59	302	109	25	169	96	471	76	77
opc-olig	0	dlPFC	4004	53	102	9	53	272	47	68	88	69	44	96	17	47	18	237	28	63	13	216	22	5	144	1	155	91	60	0	164	83	0	38	62	10	66	166	18	26	34	60	98	199	11	54	11	4	42	75	140	73	191	104	55	39	50	145	21
opc-olig	0	lCb	2770	47	14	83	21	89	29	102	104	0	0	62	31	116	8	0	0	51	57	197	19	8	14	78	101	88	25	3	0	46	0	122	45	50	37	78	0	58	73	64	27	102	2	127	6	63	18	96	117	8	0	43	49	91	16	14	118
opc-olig	0	mdTN	20326	54	330	219	125	450	512	186	336	311	1091	695	555	933	167	1148	418	343	363	306	206	64	152	373	763	285	239	653	217	842	0	52	113	339	607	700	342	438	113	215	312	1132	58	128	56	37	300	383	520	346	255	338	362	74	42	244	538
opc-olig	1	ACC	1375	52	10	8	44	31	11	25	0	7	5	15	25	68	28	17	3	30	7	34	38	6	26	18	21	37	20	11	0	22	0	8	7	15	24	34	136	51	26	29	44	31	18	26	6	6	33	29	44	42	41	23	17	33	28	37	20
opc-olig	1	CN	544	52	10	6	13	2	9	3	0	0	14	3	8	11	11	16	8	2	15	17	11	2	7	8	10	2	19	22	7	6	0	10	8	2	17	10	11	8	18	3	20	22	8	10	3	3	2	13	16	6	42	8	13	8	5	16	20
opc-olig	1	EC	214	53	1	0	2	4	5	2	3	6	6	2	1	6	6	3	5	2	1	2	1	2	2	7	2	2	2	12	6	4	0	6	11	6	7	2	3	7	2	1	3	3	1	4	1	5	3	6	9	14	1	4	2	1	3	7	5
opc-olig	1	HIP	1222	54	8	8	61	27	24	22	13	19	11	17	6	34	10	30	26	25	21	17	27	17	35	5	6	6	29	28	6	25	0	28	20	29	28	59	36	21	57	15	27	21	6	25	24	12	20	21	37	10	28	2	27	12	29	34	31
opc-olig	1	IPP	2954	50	42	1	85	43	31	94	0	1	48	58	67	3	27	79	66	5	0	27	1	0	7	17	182	0	50	211	2	49	46	52	10	311	145	43	99	37	6	3	8	116	0	6	9	5	97	101	68	1	108	208	66	79	2	39	93
opc-olig	1	M1	474	53	2	5	8	1	6	0	7	13	4	1	8	18	3	1	4	9	18	7	6	7	6	1	9	11	11	13	23	4	0	7	6	3	5	5	4	12	29	12	6	1	7	15	7	6	12	7	10	17	30	5	6	17	15	18	6
opc-olig	1	MB	567	48	9	0	9	2	4	11	6	0	13	4	33	8	5	16	29	7	18	7	10	2	1	22	10	0	10	5	0	6	0	27	0	17	8	33	34	5	0	5	13	12	8	9	5	2	26	11	10	13	1	13	11	27	13	15	2
opc-olig	1	NAc	646	53	4	2	60	6	9	1	53	8	8	6	5	6	19	2	18	5	8	7	4	8	32	10	7	22	3	16	6	34	0	10	1	5	8	7	9	8	6	0	3	17	7	9	10	9	13	28	8	32	17	4	15	4	28	16	3
opc-olig	1	dlPFC	495	52	23	7	17	24	4	13	9	7	6	7	4	11	4	11	3	13	1	25	4	6	13	0	10	10	5	0	21	6	0	8	16	2	5	23	3	2	4	3	16	9	4	6	7	2	6	6	11	15	22	13	15	5	7	16	5
opc-olig	1	lCb	145	39	0	2	1	4	1	2	6	0	0	5	2	3	0	0	0	2	1	11	0	0	0	4	6	6	4	0	0	2	0	7	0	5	1	3	0	6	8	1	3	1	2	7	1	7	2	7	5	2	0	0	6	3	1	1	4
opc-olig	1	mdTN	925	54	5	7	9	5	5	9	12	12	56	15	21	46	7	31	15	15	13	14	10	6	3	25	20	15	16	58	11	30	0	9	13	11	17	34	29	15	12	14	12	29	4	10	12	2	9	15	16	27	20	19	26	10	4	24	41
opc-olig	10	ACC	958	52	1	2	10	13	9	12	0	4	4	9	11	42	14	18	1	34	2	17	17	3	17	24	9	44	10	5	0	7	0	8	8	9	14	25	99	58	19	14	19	34	17	15	1	2	32	18	42	22	28	30	15	20	24	28	18
opc-olig	10	CN	656	53	15	15	13	8	24	9	0	6	24	15	16	16	12	27	20	5	11	11	10	9	14	10	13	6	13	27	9	17	0	11	9	3	13	8	12	5	22	4	18	23	7	14	4	8	10	7	11	5	27	11	18	8	6	6	11
opc-olig	10	EC	162	50	2	1	2	4	4	0	4	1	5	1	2	2	2	3	3	0	1	1	3	0	3	3	2	4	3	1	2	1	0	3	7	4	3	3	3	4	1	4	0	3	1	7	1	7	5	4	12	9	2	7	3	1	1	4	3
opc-olig	10	HIP	712	53	0	2	24	8	11	7	10	12	8	10	5	20	6	31	29	14	9	15	19	4	13	3	3	2	6	15	1	6	0	15	11	22	18	52	21	14	12	10	11	11	6	8	15	26	12	7	29	10	25	3	12	11	22	13	23
opc-olig	10	IPP	1793	49	5	0	34	15	11	50	0	1	20	38	16	4	18	53	55	0	0	29	1	1	9	7	104	1	23	66	2	17	41	25	2	157	72	30	80	27	2	0	6	73	0	4	10	5	116	58	53	1	78	153	47	63	1	30	79
opc-olig	10	M1	405	53	0	4	3	7	1	3	5	5	4	8	4	16	1	7	2	7	15	11	5	6	5	2	4	18	4	5	11	4	0	10	5	9	5	7	3	17	6	12	3	8	2	12	2	5	21	5	10	9	29	6	5	14	10	17	6
opc-olig	10	MB	712	48	10	0	5	2	13	11	26	0	12	13	19	6	9	25	44	2	20	16	15	6	10	27	14	0	12	4	0	9	0	33	0	22	13	41	18	15	0	13	18	21	13	10	11	10	16	13	12	10	1	16	11	28	13	9	15
opc-olig	10	NAc	1099	53	5	23	69	25	22	13	49	19	13	9	9	18	23	6	25	18	12	12	8	11	28	12	10	28	10	28	14	59	0	10	2	26	10	26	15	12	11	0	8	25	14	9	16	32	22	55	12	43	28	11	35	14	38	17	30
opc-olig	10	dlPFC	1860	52	45	24	21	25	8	36	15	32	24	34	2	67	36	30	22	48	10	50	27	10	20	0	28	37	33	0	62	30	0	35	34	1	29	92	27	26	46	16	70	52	30	32	11	4	50	49	79	27	54	77	52	51	24	98	18
opc-olig	10	lCb	192	41	1	4	1	8	2	5	11	0	0	8	0	3	0	0	0	2	5	19	1	0	1	2	6	8	3	0	0	4	0	10	4	7	4	2	1	2	0	5	1	4	1	9	0	5	0	9	6	2	0	5	3	3	1	1	13
opc-olig	10	mdTN	6906	54	93	37	84	108	88	74	129	91	168	131	158	244	68	197	170	124	95	66	101	121	75	216	126	74	152	359	72	148	0	32	50	127	191	361	175	154	48	71	153	281	54	38	72	45	151	143	170	98	118	150	165	37	57	146	250
opc-olig	11	ACC	9436	53	26	10	63	219	79	147	0	25	17	72	68	273	115	186	30	160	66	284	88	2	102	54	80	309	18	14	2	62	0	46	35	275	246	355	121	660	35	118	93	515	17	500	17	76	646	393	353	194	178	554	67	891	22	119	339
opc-olig	11	CN	2109	50	3	0	2	5	16	6	0	4	26	16	11	9	23	93	119	6	33	101	17	0	35	7	49	10	9	9	21	14	0	28	10	34	68	45	8	37	49	7	19	253	4	72	1	34	28	52	94	15	131	42	35	134	0	21	244
opc-olig	11	EC	1059	48	0	0	0	8	18	1	13	25	9	9	3	2	0	9	59	9	27	17	5	0	23	8	50	6	2	3	41	8	0	36	29	30	43	20	1	54	5	21	0	29	1	22	1	87	45	34	69	17	1	56	6	27	1	11	58
opc-olig	11	HIP	6200	54	9	9	165	130	178	47	71	70	59	114	20	100	35	343	389	115	162	162	65	19	82	20	41	36	36	39	47	64	0	126	31	375	162	430	53	155	142	91	47	215	7	179	50	154	189	122	274	18	140	42	70	167	37	49	248
opc-olig	11	IPP	37976	55	73	1	119	267	152	498	8	15	214	421	242	21	149	883	1916	70	37	651	24	2	42	75	1539	33	53	533	93	527	1122	441	77	4380	3317	648	226	778	41	25	37	2147	1	197	103	114	2187	1800	1109	23	677	4430	391	2489	17	257	2284
opc-olig	11	M1	5323	54	3	5	4	39	16	14	47	26	38	30	22	88	9	118	73	85	206	133	39	7	77	5	31	165	7	26	227	50	0	66	113	108	81	81	10	242	142	237	7	127	6	447	46	115	195	135	403	146	229	100	34	334	12	112	205
opc-olig	11	MB	4295	47	9	0	10	56	30	45	71	0	16	42	70	23	17	161	560	26	195	55	23	2	26	33	43	0	8	4	0	15	0	159	0	199	145	201	16	140	0	161	27	192	0	115	23	71	151	187	133	57	1	174	31	529	3	21	19
opc-olig	11	NAc	3307	53	1	5	60	56	26	19	249	41	20	11	13	16	34	30	188	45	120	56	12	5	112	11	46	94	2	24	75	70	0	21	0	85	77	92	9	82	4	8	10	139	1	55	10	239	109	304	48	144	38	41	54	135	28	46	87
opc-olig	11	dlPFC	2746	52	4	2	5	73	5	21	39	13	11	30	3	25	3	148	45	47	20	116	6	0	33	1	53	75	1	0	264	27	0	33	50	21	71	160	2	43	25	68	17	212	1	131	17	2	56	67	146	31	116	206	17	76	5	27	76
opc-olig	11	lCb	1328	42	2	2	0	43	7	27	32	0	0	19	7	9	3	0	0	10	12	159	8	0	5	18	44	51	0	0	0	12	0	37	14	58	29	60	1	63	17	23	6	57	0	86	0	75	4	38	87	7	0	48	8	36	1	2	101
opc-olig	11	mdTN	9068	54	19	15	6	166	54	58	117	42	270	136	142	191	42	424	393	212	258	171	43	11	47	75	201	150	14	79	189	185	0	16	21	278	400	558	66	272	63	106	68	672	8	130	56	43	158	219	642	141	160	433	115	83	3	153	494
opc-olig	12	ACC	23533	52	531	257	497	489	463	687	0	172	433	411	555	850	844	312	176	480	223	514	444	240	335	341	400	314	560	344	0	441	0	107	238	604	229	475	1300	354	517	212	645	541	420	547	247	136	504	1116	333	314	334	367	332	916	568	262	602
opc-olig	12	CN	6787	53	223	87	127	90	206	82	0	53	190	101	191	171	136	143	149	57	116	142	171	81	157	104	125	64	304	226	111	151	0	132	162	35	114	88	143	96	115	62	126	144	74	166	61	85	58	129	185	113	219	104	133	106	82	111	186
opc-olig	12	EC	9204	54	186	194	99	165	261	146	207	214	304	143	229	156	182	203	204	121	70	191	110	71	172	298	275	117	265	402	98	200	0	147	225	161	183	149	79	198	125	26	141	191	120	102	60	244	113	164	169	180	156	324	198	117	101	75	173
opc-olig	12	HIP	12932	54	5	144	818	414	401	396	343	355	273	265	123	354	147	362	419	243	180	198	203	330	226	113	93	70	301	439	63	130	0	208	277	345	415	487	300	137	234	107	281	220	129	139	212	185	23	107	217	161	306	40	287	130	186	214	177
opc-olig	12	IPP	31396	55	1964	48	1013	870	1009	956	10	36	878	890	817	59	454	1109	656	49	18	433	39	25	32	154	1068	25	901	1870	28	557	637	559	75	1433	1642	801	597	482	30	7	216	1347	14	31	39	28	920	1001	708	27	849	1321	673	784	67	267	873
opc-olig	12	M1	6637	54	152	227	88	119	119	88	151	124	85	138	71	201	51	153	53	113	186	183	149	154	100	27	53	73	311	196	125	47	0	156	82	121	71	107	92	195	147	96	67	69	101	195	155	79	184	87	113	115	179	82	73	151	147	137	99
opc-olig	12	MB	7513	47	308	0	70	199	213	156	190	0	236	117	117	182	166	180	487	164	287	181	158	104	165	193	148	0	91	124	0	98	0	293	0	98	113	285	156	153	0	95	27	98	319	118	91	120	123	121	66	113	0	99	264	143	139	144	1
opc-olig	12	NAc	10417	54	74	307	309	267	237	131	228	108	330	113	118	188	280	268	321	230	181	112	143	351	379	130	154	270	131	224	59	239	0	45	13	240	172	257	98	223	125	7	100	254	167	90	247	331	180	157	136	357	184	164	293	184	237	160	114
opc-olig	12	dlPFC	7742	52	291	173	165	251	22	202	150	129	114	245	26	169	121	224	139	182	86	204	155	118	185	0	154	116	164	0	170	135	0	152	141	25	233	229	53	134	153	109	186	191	145	146	77	10	139	145	189	100	244	153	161	128	98	217	94
opc-olig	12	lCb	8641	49	10	184	268	576	169	240	427	0	0	197	94	319	34	0	0	123	70	378	270	94	141	205	351	166	192	98	0	158	0	265	256	198	85	191	31	252	171	79	27	94	208	157	127	253	2	215	198	164	1	152	246	76	237	62	130
opc-olig	12	mdTN	16992	54	350	492	122	387	322	254	148	477	344	269	380	716	219	479	346	570	194	188	333	281	358	242	384	354	312	345	150	333	0	15	204	249	476	205	231	247	403	229	154	334	427	349	281	156	145	294	688	182	390	557	452	124	209	271	371
opc-olig	13	ACC	3158	52	74	39	39	56	51	139	0	44	63	86	55	64	77	32	30	55	79	62	124	44	95	62	77	43	38	38	0	54	0	8	33	49	27	58	112	59	97	56	76	42	30	40	106	32	73	98	11	58	19	67	63	122	106	47	49
opc-olig	13	CN	2546	52	83	93	41	38	54	65	0	50	63	60	53	69	29	53	35	23	39	88	59	46	27	46	68	48	34	72	57	47	0	61	53	0	25	28	42	48	61	55	54	44	39	75	54	29	36	42	53	24	11	84	59	26	51	28	24
opc-olig	13	EC	4244	54	109	78	12	58	46	76	203	114	133	76	72	95	119	152	65	94	96	66	136	57	66	55	47	90	78	94	125	59	0	38	87	94	60	70	30	77	65	45	36	49	84	34	69	83	55	96	57	91	61	102	93	67	73	38	119
opc-olig	13	HIP	3229	54	19	68	139	119	58	112	65	95	54	117	32	33	63	63	50	65	41	66	82	87	34	95	46	29	57	58	36	43	0	79	60	73	38	168	51	40	55	32	61	36	43	51	56	53	7	42	36	63	58	17	107	39	42	71	25
opc-olig	13	IPP	7516	54	541	9	318	249	337	229	0	6	235	212	236	6	136	272	143	5	4	113	5	2	2	88	201	9	160	363	7	181	141	176	10	334	262	145	119	164	2	1	63	301	2	1	4	10	177	206	181	5	277	299	148	145	3	70	201
opc-olig	13	M1	1381	54	29	52	45	33	37	25	13	43	28	18	23	28	11	55	11	13	39	33	34	24	11	18	24	12	31	30	48	6	0	23	13	17	15	25	25	25	48	16	19	15	29	45	30	22	24	22	19	10	20	17	23	47	23	19	16
opc-olig	13	MB	182	46	13	0	1	9	2	10	5	0	2	3	1	4	1	6	10	3	2	6	4	15	3	1	2	0	3	1	0	2	0	5	0	5	3	2	2	2	0	2	3	3	11	4	4	0	1	2	1	4	0	2	8	1	2	1	5
opc-olig	13	NAc	1597	53	46	44	31	36	44	49	20	17	25	28	30	39	28	26	23	27	11	65	33	25	22	16	28	49	12	44	42	14	0	22	1	37	24	54	20	16	22	0	33	25	40	21	54	27	18	4	35	17	24	40	47	48	9	47	38
opc-olig	13	dlPFC	2314	53	125	56	66	36	14	53	18	51	58	46	1	54	73	40	36	54	53	57	41	36	19	1	36	25	25	0	66	28	0	44	50	1	29	56	31	74	39	31	55	24	24	49	26	14	90	87	47	35	27	45	80	74	44	52	18
opc-olig	13	lCb	350	46	3	3	3	25	4	9	17	0	0	10	3	15	0	0	0	10	5	14	6	13	10	13	4	4	1	3	0	5	0	5	18	6	4	6	0	14	8	4	3	9	4	15	13	17	3	8	6	2	0	5	2	4	7	1	6
opc-olig	13	mdTN	935	54	41	24	13	21	9	28	9	36	10	10	21	21	15	32	32	19	12	23	18	26	9	22	14	12	41	7	17	6	0	7	15	9	18	23	9	13	10	9	18	11	15	14	6	24	10	24	20	16	24	21	16	8	14	7	26
opc-olig	2	ACC	4887	52	8	19	29	40	25	43	0	16	1	70	17	198	14	10	1	333	5	86	63	43	40	38	145	337	34	3	0	13	0	67	26	5	42	83	223	348	102	148	143	156	18	128	2	26	229	45	423	50	226	309	19	323	37	61	17
opc-olig	2	CN	491	48	7	1	4	12	10	1	0	1	9	1	7	16	3	1	4	1	20	11	1	13	60	0	10	8	12	3	28	5	0	6	10	3	8	3	0	6	12	1	0	8	0	14	1	12	11	20	31	11	32	14	1	29	5	0	4
opc-olig	2	EC	925	50	3	0	1	4	50	9	21	6	16	7	17	9	12	3	10	11	5	13	10	0	12	2	26	15	1	14	13	9	0	23	37	3	9	12	0	34	5	2	9	12	10	2	0	172	18	15	75	19	7	42	7	77	13	4	19
opc-olig	2	HIP	3284	53	0	57	24	28	136	44	15	51	43	34	14	272	10	147	166	59	41	35	43	11	19	14	13	5	24	64	10	16	0	73	51	29	480	200	43	67	31	9	35	138	14	64	19	113	19	25	71	67	63	9	26	68	8	34	133
opc-olig	2	IPP	6227	53	26	1	44	19	10	150	6	4	73	204	150	42	22	129	252	50	2	20	8	0	5	2	808	1	89	253	6	11	101	82	14	154	302	151	320	55	3	0	4	308	1	11	28	8	279	57	345	8	220	393	50	433	10	141	362
opc-olig	2	M1	6406	54	4	24	19	94	121	34	85	66	55	132	32	192	11	52	68	123	113	197	106	121	96	19	57	130	439	115	82	33	0	295	72	122	119	122	92	215	170	210	87	69	55	225	33	60	243	63	267	130	189	107	53	237	166	240	145
opc-olig	2	MB	37068	48	385	0	44	264	644	392	2202	0	869	509	667	673	553	1285	1747	788	1216	1263	736	387	927	815	687	0	267	516	0	530	0	1371	0	607	470	1717	744	617	0	1289	185	753	1024	1279	1104	713	1028	342	458	665	2	1257	525	792	597	1122	41
opc-olig	2	NAc	4512	54	4	40	46	41	389	7	258	35	133	27	15	50	75	57	94	68	23	12	9	36	59	21	97	207	15	28	10	211	0	34	1	89	82	118	68	130	12	2	14	313	9	6	8	137	116	218	101	212	128	57	33	317	70	37	133
opc-olig	2	dlPFC	3142	51	19	2	9	92	6	17	16	29	5	64	2	29	6	64	25	113	7	80	36	5	20	0	68	88	69	0	95	28	0	27	9	10	137	362	11	44	54	93	85	142	21	30	6	0	76	44	279	30	219	156	30	136	17	82	48
opc-olig	2	lCb	4261	48	1	80	54	193	52	114	197	0	0	96	64	139	4	0	0	102	16	168	60	37	44	106	177	130	62	23	0	93	0	218	88	101	63	148	14	123	61	107	9	147	13	124	46	77	3	90	191	101	0	184	104	49	106	34	48
opc-olig	2	mdTN	15601	54	151	239	18	111	178	86	141	550	299	556	124	1148	125	252	67	534	196	83	390	120	304	38	233	629	51	261	264	304	0	9	232	253	175	302	38	469	582	318	194	397	244	593	141	151	283	312	572	499	89	691	111	166	287	261	780
opc-olig	3	ACC	40462	52	35	43	1382	339	129	371	0	126	105	306	528	3838	742	173	27	808	128	588	1329	818	675	812	705	944	959	245	0	511	0	465	620	209	415	405	5774	988	964	389	1756	559	1655	190	401	128	683	584	1109	1041	1592	355	744	538	830	1069	333
opc-olig	3	CN	9335	53	11	1	142	5	35	21	0	16	154	31	73	86	186	55	63	13	32	80	210	74	525	241	99	36	752	452	11	235	0	115	446	24	88	108	385	35	381	10	488	104	132	18	146	34	95	80	382	229	1148	30	491	42	175	300	210
opc-olig	3	EC	5155	52	0	0	46	15	23	2	11	88	146	14	114	116	127	13	38	55	45	55	172	7	327	251	143	53	91	269	21	214	0	205	620	17	41	38	56	37	120	20	163	25	47	1	90	69	37	27	157	246	81	27	231	5	130	158	51
opc-olig	3	HIP	19802	54	5	22	1303	136	185	91	71	257	377	179	145	522	330	172	174	162	163	181	438	319	795	300	175	44	559	1284	26	347	0	589	871	230	251	565	870	117	808	112	704	133	439	40	808	123	66	126	309	368	886	17	557	42	806	974	229
opc-olig	3	IPP	43631	55	33	2	1237	164	170	1003	13	26	623	524	681	105	580	323	628	98	37	439	128	83	95	454	2557	43	1366	3698	55	1318	842	1003	286	2254	1641	510	3471	336	268	25	441	1228	58	51	320	71	1226	1324	853	91	3370	1328	2421	720	170	1784	1056
opc-olig	3	M1	9925	53	0	7	134	19	21	19	72	88	151	37	79	331	60	29	23	114	204	86	204	503	201	84	144	160	547	496	125	63	0	170	256	53	54	73	219	110	632	161	281	50	199	93	304	60	146	115	148	433	600	11	210	75	566	845	60
opc-olig	3	MB	12011	47	42	0	214	25	65	105	105	0	244	80	329	189	176	55	157	42	193	101	318	297	423	567	244	0	309	290	0	179	0	671	0	116	85	309	779	56	0	112	165	137	896	67	331	54	244	160	136	396	0	84	957	117	590	795	5
opc-olig	3	NAc	15549	54	3	8	1906	58	49	35	232	89	181	28	67	210	260	15	74	43	49	60	256	510	837	330	245	406	124	331	26	1203	0	81	5	102	77	144	456	65	163	1	142	138	343	14	518	130	139	510	112	1206	875	24	540	62	1342	639	86
opc-olig	3	dlPFC	9588	50	9	0	237	94	6	50	42	70	97	66	29	138	141	82	19	90	39	176	191	88	475	0	225	161	394	0	144	253	0	138	412	27	87	223	116	26	426	116	489	145	381	37	241	0	50	107	227	238	926	76	455	43	280	953	53
opc-olig	3	lCb	4442	49	2	15	169	20	11	44	43	0	0	53	59	207	31	0	0	24	8	235	122	41	78	212	302	164	170	28	0	158	0	240	216	59	18	64	32	25	178	34	46	35	84	30	113	72	1	55	131	182	3	26	362	8	96	69	67
opc-olig	3	mdTN	25842	54	49	28	192	160	171	113	120	222	1130	336	490	1398	269	370	227	386	250	178	505	645	485	406	778	398	473	1716	144	999	0	26	486	174	390	427	622	204	770	112	589	473	1465	77	799	25	215	289	703	860	886	179	1353	63	459	1191	367
opc-olig	4	ACC	9040	53	45	31	111	93	66	176	0	113	40	152	54	238	121	89	27	389	118	208	528	275	277	125	174	324	58	23	1	103	0	33	175	52	136	172	423	434	143	453	204	186	115	123	194	114	308	180	68	186	99	202	159	347	288	185	102
opc-olig	4	CN	9248	53	55	52	71	53	79	77	0	79	143	146	205	229	79	157	214	105	197	220	227	111	157	202	152	211	111	142	192	305	0	233	290	11	214	116	155	289	317	176	278	179	130	233	203	229	234	156	220	232	149	406	271	158	145	109	144
opc-olig	4	EC	7237	54	29	31	22	65	69	87	268	194	112	124	93	168	145	83	48	148	151	75	444	69	140	94	100	157	95	130	166	76	0	81	267	145	75	113	36	226	131	183	60	76	134	41	140	290	180	260	143	159	75	107	91	238	152	105	346
opc-olig	4	HIP	11942	54	28	184	357	238	251	215	168	359	130	194	107	166	146	217	235	227	204	209	180	180	183	387	321	142	100	151	105	267	0	298	368	210	301	675	235	178	458	106	290	164	274	250	145	180	67	155	176	187	247	138	248	131	197	464	149
opc-olig	4	IPP	36318	55	364	5	1140	494	529	1123	1	42	458	835	869	35	328	971	757	25	24	576	64	12	24	324	1553	20	658	2009	39	822	794	735	112	2475	1774	752	1087	808	36	3	174	2115	16	39	69	82	1356	1069	1147	17	1632	1567	834	1264	25	579	1656
opc-olig	4	M1	11327	54	42	61	232	258	217	99	137	262	276	115	92	265	56	288	73	185	215	360	264	150	120	117	214	168	123	258	321	71	0	228	188	157	246	215	314	340	482	157	170	220	205	427	359	194	273	168	204	151	203	216	182	368	190	241	190
opc-olig	4	MB	4273	48	158	0	6	71	50	150	81	0	96	67	34	83	25	71	315	107	175	156	95	108	43	101	117	0	36	37	0	40	0	347	0	112	93	106	61	118	0	70	20	79	263	67	67	51	77	52	78	43	3	45	88	65	61	60	25
opc-olig	4	NAc	8466	54	57	49	286	124	143	153	205	95	89	148	87	103	150	54	132	116	25	184	131	53	155	112	181	247	58	166	137	182	0	290	5	217	131	285	128	94	99	2	180	190	137	48	175	188	242	235	211	316	240	95	251	298	142	257	388
opc-olig	4	dlPFC	4204	52	61	22	42	67	9	63	21	102	36	72	4	76	81	43	53	117	78	92	68	48	28	0	55	77	21	0	133	52	0	87	127	2	68	193	66	218	115	69	126	76	54	76	41	4	251	206	93	64	49	115	140	186	65	132	60
opc-olig	4	lCb	799	48	1	8	14	30	1	18	51	0	0	25	10	12	5	0	0	9	5	29	17	8	16	26	42	27	8	7	0	15	0	19	24	14	7	14	3	35	16	21	6	18	3	21	32	41	5	22	18	12	0	22	22	9	21	1	9
opc-olig	4	mdTN	15174	54	315	166	64	180	176	275	161	677	126	291	169	529	385	253	369	354	224	327	428	201	217	169	321	168	237	126	394	313	0	50	390	214	294	316	130	448	279	216	347	149	178	208	211	280	487	408	276	373	392	354	204	148	365	287	555
opc-olig	5	ACC	1896	46	0	1	8	1	0	15	0	9	0	6	2	144	3	0	1	184	6	12	56	19	6	9	18	176	4	0	0	21	0	71	5	0	6	5	52	42	69	58	26	14	1	79	11	20	174	42	319	5	15	60	2	99	4	12	4
opc-olig	5	CN	3166	52	1	0	16	41	1	2	0	2	8	1	25	186	5	1	5	8	38	92	46	89	431	13	9	205	7	12	141	54	0	38	374	5	39	23	18	22	47	41	19	57	1	98	59	211	88	18	224	98	55	45	45	49	35	5	13
opc-olig	5	EC	2285	50	7	1	1	1	3	75	16	10	23	6	22	36	58	6	1	19	1	39	123	0	51	7	6	69	0	25	6	24	0	29	153	13	1	28	0	54	65	1	22	27	3	0	1	622	30	49	71	7	2	132	31	239	30	12	27
opc-olig	5	HIP	2189	48	0	1	16	1	3	82	13	43	21	0	12	110	9	20	103	49	18	3	72	0	84	5	1	0	3	188	3	9	0	112	200	12	397	155	6	26	36	2	9	6	1	16	20	158	0	4	5	70	3	1	2	37	0	19	23
opc-olig	5	IPP	787	42	0	0	1	5	0	31	5	2	3	8	0	12	0	2	46	4	2	40	5	0	0	0	17	2	1	1	2	16	28	15	1	129	11	2	20	1	5	0	0	21	0	22	17	0	23	15	19	1	23	71	8	115	0	4	31
opc-olig	5	M1	10185	53	2	1	96	115	129	81	92	52	21	165	51	250	20	35	97	78	438	464	174	98	124	14	91	26	332	228	58	22	0	585	155	208	207	321	145	498	162	364	143	66	0	232	176	135	541	138	427	216	193	272	94	541	156	502	354
opc-olig	5	MB	32386	47	84	0	11	391	353	114	626	0	1148	337	194	1320	1119	1069	2559	1033	1222	1167	961	171	1460	1111	472	0	45	534	0	735	0	1151	0	104	363	1293	766	1043	0	385	49	620	287	652	708	1209	716	205	286	782	0	688	824	226	752	1039	2
opc-olig	5	NAc	5957	50	0	13	208	27	1	3	125	32	156	15	13	65	139	32	48	57	5	7	52	8	71	36	111	492	7	14	10	486	0	7	0	116	110	97	125	196	28	0	4	454	12	0	31	206	281	244	145	181	262	108	90	507	104	119	297
opc-olig	5	dlPFC	5230	49	1	0	15	19	0	24	8	99	6	77	8	116	71	24	58	289	62	91	149	47	58	0	17	140	70	0	197	66	0	90	48	13	265	429	19	214	134	167	100	123	30	105	15	0	128	132	469	12	150	177	86	308	17	177	110
opc-olig	5	lCb	4472	44	0	9	115	223	71	170	118	0	0	73	75	174	3	0	0	143	0	225	192	0	96	145	233	116	26	8	0	155	0	395	125	161	47	68	12	113	5	82	0	82	1	68	47	114	1	80	157	94	1	269	92	2	37	0	49
opc-olig	5	mdTN	23861	53	45	88	4	38	40	90	96	890	202	300	26	2458	294	68	33	1074	218	75	1151	68	853	10	137	1346	4	163	389	434	0	0	868	397	129	129	19	805	2078	496	157	209	343	1441	520	399	252	373	558	628	63	1067	125	242	634	179	1156
opc-olig	6	ACC	9562	52	207	359	217	254	222	588	0	76	27	284	126	333	86	122	14	436	35	163	196	19	14	69	92	421	7	5	0	92	0	120	22	67	299	122	51	832	123	290	92	222	8	418	12	76	719	359	266	37	82	432	10	303	9	15	112
opc-olig	6	CN	8974	53	228	78	120	113	234	127	0	36	237	121	191	273	152	161	205	64	185	273	167	8	159	87	168	159	19	37	212	93	0	215	104	131	438	169	20	247	148	204	59	397	1	402	22	310	221	300	312	118	241	231	143	226	5	16	387
opc-olig	6	EC	4470	53	53	91	8	66	177	112	133	118	156	48	84	48	50	52	95	92	50	133	134	0	28	73	94	96	2	13	35	51	0	86	70	61	121	120	1	285	19	18	11	93	2	10	2	554	128	125	81	38	5	283	26	96	4	8	131
opc-olig	6	HIP	9424	54	27	482	325	175	492	574	231	305	212	129	88	174	61	456	676	157	95	72	168	4	68	55	37	3	6	42	10	80	0	192	60	222	1339	764	11	305	84	59	34	87	5	172	37	349	18	62	13	42	30	13	16	68	4	21	213
opc-olig	6	IPP	14563	54	676	6	459	512	604	2184	60	38	261	727	239	26	110	265	520	68	18	231	52	3	10	40	460	13	12	108	16	163	390	132	13	2011	658	116	67	144	27	1	14	217	0	111	39	27	388	301	71	5	135	1184	68	186	4	40	333
opc-olig	6	M1	9811	54	141	255	166	291	539	265	394	145	131	571	113	240	41	108	99	135	413	328	175	77	46	35	91	76	57	88	88	48	0	294	90	273	252	196	20	717	141	492	49	41	4	243	76	100	380	185	97	109	150	175	46	125	13	102	285
opc-olig	6	MB	17628	48	881	0	57	570	1307	501	778	0	766	555	321	304	360	874	1439	321	714	290	341	15	133	597	252	0	12	46	0	139	0	577	0	112	501	756	27	506	0	242	11	412	8	445	49	519	449	252	64	140	1	447	213	246	19	56	3
opc-olig	6	NAc	14070	53	62	403	456	303	224	158	1300	186	564	152	112	112	268	232	665	246	77	82	130	11	89	155	240	521	5	27	83	326	0	38	0	321	663	189	32	719	43	5	18	637	3	46	37	607	582	935	137	308	140	300	103	407	15	75	521
opc-olig	6	dlPFC	8281	52	316	96	116	385	37	265	183	151	56	523	42	105	61	300	158	222	87	250	150	5	42	0	110	208	15	0	231	130	0	102	54	56	658	572	4	211	109	248	53	187	5	235	26	1	170	199	164	31	181	357	58	91	3	50	212
opc-olig	6	lCb	3420	45	12	218	76	222	99	257	246	0	0	171	50	71	12	0	0	36	2	223	41	3	8	82	137	100	12	6	0	50	0	141	16	147	78	69	1	109	5	48	0	58	1	84	6	103	0	65	52	10	0	162	29	9	1	0	92
opc-olig	6	mdTN	28265	54	930	1104	58	571	804	510	528	841	1241	973	278	1123	304	892	413	1161	407	226	811	13	166	81	351	905	8	76	335	440	0	8	142	570	1212	349	13	951	894	702	116	811	27	1208	127	213	240	576	624	352	223	1614	237	171	21	117	1197
opc-olig	7	ACC	10425	49	0	0	150	9	0	7	0	4	6	7	44	640	70	1	4	75	6	58	136	723	174	77	34	47	845	174	0	44	0	29	177	4	1	16	2799	18	199	14	476	16	1274	28	167	4	24	30	82	129	111	9	103	56	1070	245	9
opc-olig	7	CN	2241	41	0	0	13	0	0	1	0	0	8	2	7	2	14	1	5	0	0	18	15	208	76	17	1	0	524	203	0	18	0	8	78	1	0	2	111	0	40	0	75	6	195	1	132	2	7	3	23	12	127	3	47	3	180	47	5
opc-olig	7	EC	1147	38	0	0	11	0	0	0	0	3	9	0	11	7	23	0	2	0	0	1	14	29	60	31	6	2	56	169	0	18	0	17	83	0	0	3	20	0	17	1	56	1	158	0	26	1	1	1	21	51	15	0	41	1	122	55	4
opc-olig	7	HIP	7358	52	0	0	275	5	7	8	1	14	39	3	23	106	87	8	19	22	13	18	61	711	207	56	12	3	777	549	1	25	0	140	183	13	12	28	787	4	163	7	291	13	729	3	245	18	3	10	76	112	249	1	197	10	628	378	8
opc-olig	7	IPP	20537	54	1	0	502	17	5	66	3	7	116	39	185	131	199	50	188	13	8	180	51	146	41	149	796	3	3028	4124	14	300	107	403	135	516	91	75	3311	27	74	1	320	217	120	28	365	20	81	111	472	42	1089	201	621	354	236	1041	117
opc-olig	7	M1	12601	53	0	1	88	3	1	6	18	36	68	13	47	249	52	40	70	137	205	201	180	892	272	81	97	49	1498	971	165	33	0	216	341	128	82	63	551	97	444	76	265	50	645	296	464	116	82	85	279	360	239	72	275	211	1018	584	89
opc-olig	7	MB	15131	47	2	0	85	14	2	24	21	0	42	9	95	85	160	29	172	26	114	95	172	866	692	312	117	0	688	545	0	97	0	568	0	50	31	128	1537	40	0	65	146	39	3372	36	834	34	43	63	108	316	1	22	765	71	1287	1111	0
opc-olig	7	NAc	5978	50	0	1	171	0	1	4	2	1	6	0	5	23	38	2	3	3	3	12	25	649	314	57	22	30	101	245	2	161	0	31	6	4	2	21	301	2	44	1	39	14	613	0	242	19	3	16	16	373	250	2	124	13	1750	203	8
opc-olig	7	dlPFC	4136	48	0	0	78	3	0	2	1	14	11	2	4	59	53	8	12	87	6	19	60	189	145	0	46	28	407	0	67	61	0	72	137	10	11	23	131	17	147	35	106	29	708	35	95	0	5	25	104	107	197	15	194	36	248	275	12
opc-olig	7	lCb	3947	44	0	0	122	6	0	11	0	0	0	4	21	140	32	0	0	16	0	69	79	78	115	142	114	28	263	127	0	172	0	129	178	11	2	16	58	9	259	11	37	6	174	19	202	19	1	6	105	276	5	10	412	6	317	130	10
opc-olig	7	mdTN	12973	53	0	3	38	15	6	6	7	15	83	31	114	451	136	10	34	88	26	49	197	1364	386	101	201	67	517	1993	32	254	0	3	314	43	41	67	403	51	167	12	320	56	1930	28	537	12	45	84	168	308	282	60	549	25	595	585	64
opc-olig	8	ACC	1796	53	9	11	40	32	24	31	0	20	6	20	19	69	16	17	4	36	8	32	91	23	71	27	34	55	26	13	7	21	0	9	16	22	30	37	127	62	50	52	35	54	25	39	35	8	59	32	26	48	23	37	58	43	35	51	21
opc-olig	8	CN	1595	52	15	13	25	14	38	6	0	14	44	37	26	39	15	44	49	12	33	33	20	16	14	44	26	23	26	52	26	24	0	39	21	0	53	15	33	60	61	29	33	37	43	40	47	29	27	18	43	16	49	34	52	14	11	31	32
opc-olig	8	EC	1153	54	13	9	8	11	21	22	44	20	37	19	16	34	11	25	14	25	20	14	53	23	19	15	12	20	19	24	41	26	0	19	29	27	27	13	10	23	12	19	11	23	12	30	27	28	13	22	37	18	8	17	22	13	14	12	52
opc-olig	8	HIP	1470	54	17	12	50	21	24	23	19	32	13	21	6	19	13	32	29	29	7	14	19	23	28	17	20	6	14	45	8	29	0	32	36	29	40	112	28	27	69	9	32	15	18	15	26	16	77	24	53	15	22	6	38	20	35	73	13
opc-olig	8	IPP	7110	54	82	1	226	118	139	176	0	5	86	162	95	10	47	188	118	3	4	120	11	5	14	93	349	5	111	404	9	162	102	90	22	741	372	83	228	111	11	2	41	365	2	9	13	14	364	223	161	7	333	424	159	140	9	112	229
opc-olig	8	M1	1827	54	8	13	51	51	38	12	24	42	37	25	6	35	6	56	10	19	55	65	36	47	14	21	32	30	36	28	74	9	0	31	17	33	27	39	67	69	51	31	28	23	35	59	49	23	55	30	27	11	58	24	21	38	26	47	28
opc-olig	8	MB	267	46	5	0	6	2	4	6	7	0	4	5	1	1	3	13	22	10	2	8	4	10	1	9	14	0	6	0	0	4	0	12	0	7	6	4	5	3	0	0	3	6	9	8	5	2	2	4	6	2	2	4	11	6	1	2	10
opc-olig	8	NAc	845	53	4	8	52	12	27	9	40	11	9	8	8	9	18	5	17	8	35	14	26	13	12	18	9	10	5	11	16	21	0	16	4	11	11	17	22	9	12	0	20	8	27	28	19	7	24	9	16	28	17	10	21	7	15	23	29
opc-olig	8	dlPFC	990	51	17	4	14	22	7	10	7	12	9	20	2	14	9	13	11	22	14	12	14	15	22	0	17	23	19	0	43	13	0	21	27	0	19	45	9	32	25	21	35	15	11	15	20	10	39	26	24	24	29	34	41	21	18	36	8
opc-olig	8	lCb	326	49	4	4	2	6	3	5	17	0	0	6	1	7	1	0	0	5	9	15	1	6	9	15	11	6	1	1	0	11	0	8	9	6	5	1	1	8	10	3	13	8	5	9	9	14	4	7	12	7	1	11	6	6	7	1	9
opc-olig	8	mdTN	1029	54	24	7	19	10	13	17	15	26	21	34	25	42	11	23	24	16	21	19	19	17	12	37	16	14	15	30	24	21	0	16	18	18	12	42	24	17	5	17	15	20	5	6	9	20	8	20	17	23	22	16	21	2	14	17	53
opc-olig	9	ACC	7953	50	9	34	16	27	4	176	0	66	1	127	7	517	75	9	0	434	28	56	356	49	141	63	87	595	5	0	0	27	0	34	81	4	32	6	50	1382	400	456	283	53	3	133	6	101	641	136	243	103	130	259	4	402	56	39	7
opc-olig	9	CN	1204	46	11	9	5	15	0	12	0	3	6	0	5	48	40	0	7	2	36	41	5	0	97	3	3	21	0	2	33	12	0	21	58	1	8	4	0	5	53	22	37	14	0	42	3	72	106	75	30	10	32	88	8	65	10	1	23
opc-olig	9	EC	859	49	3	14	0	1	11	16	33	26	8	13	45	26	11	7	3	29	22	17	56	0	28	8	25	29	0	0	17	7	0	13	34	5	22	16	1	17	6	32	5	7	0	3	3	63	19	10	11	13	1	53	4	29	1	8	28
opc-olig	9	HIP	11615	53	0	206	225	451	599	231	78	324	154	238	26	676	75	580	440	182	266	178	250	23	69	124	59	57	61	38	45	52	0	252	50	212	841	695	187	173	157	121	299	636	6	128	110	203	29	187	198	91	379	63	103	132	29	94	533
opc-olig	9	IPP	18024	54	119	1	582	357	164	879	6	54	199	738	300	166	61	238	503	139	13	233	69	1	10	66	892	23	111	642	45	177	686	226	89	1163	1987	304	471	197	42	2	33	732	0	46	68	79	490	525	505	38	361	933	274	602	13	295	1075
opc-olig	9	M1	3903	54	12	30	26	77	91	58	30	150	114	58	42	257	5	74	37	141	26	96	289	21	32	44	12	116	39	21	71	17	0	122	51	36	94	40	17	103	224	21	67	156	4	342	19	41	137	29	44	40	29	27	39	97	10	62	66
opc-olig	9	MB	5453	47	391	0	1	28	121	330	170	0	53	79	35	73	41	34	411	63	200	553	122	7	44	84	250	0	21	7	0	26	0	686	0	127	286	49	45	122	0	70	27	149	14	68	50	65	187	37	115	30	0	33	42	32	14	50	11
opc-olig	9	NAc	3644	52	26	33	335	72	41	23	191	17	32	59	14	30	43	16	16	46	4	43	10	0	132	8	47	310	1	13	39	76	0	71	1	57	70	197	35	16	10	1	12	200	0	2	5	189	120	283	83	132	67	31	83	128	17	74	83
opc-olig	9	dlPFC	2625	50	23	11	42	167	1	21	8	123	15	32	0	23	15	73	36	63	15	55	42	1	24	0	43	100	11	0	95	22	0	34	50	3	85	212	4	57	39	16	71	248	1	69	2	0	106	108	76	22	30	115	24	113	4	65	10
opc-olig	9	lCb	1338	45	1	59	5	84	15	62	32	0	0	59	13	33	4	0	0	27	1	31	18	0	9	31	43	66	3	0	0	20	0	30	33	8	35	33	0	23	7	26	3	86	1	74	21	36	6	31	116	15	0	41	22	7	5	8	55
opc-olig	9	mdTN	5892	54	143	204	1	41	73	77	11	231	35	648	76	483	166	32	6	76	50	41	214	2	221	7	95	98	7	31	46	192	0	2	114	49	39	5	2	448	38	55	141	7	13	168	9	72	280	289	8	206	48	176	1	13	36	7	359
vascular-cells	0	ACC	1791	52	62	29	32	23	34	52	0	17	10	28	36	80	55	11	6	43	8	28	35	36	20	25	29	29	50	14	0	42	0	23	6	48	21	25	84	26	51	28	41	43	42	56	24	9	65	69	28	22	22	31	30	82	21	17	43
vascular-cells	0	CN	944	52	24	25	26	13	25	11	0	7	28	7	19	34	18	19	15	10	23	17	23	24	19	14	15	22	38	30	10	19	0	41	19	0	21	12	10	7	21	13	24	21	14	24	13	7	8	18	27	15	17	10	23	10	15	6	13
vascular-cells	0	EC	811	53	20	18	1	10	27	32	2	17	30	2	31	6	9	26	10	4	2	12	3	5	25	32	25	11	20	27	2	21	0	21	19	9	17	22	5	8	6	3	17	33	29	5	0	26	8	8	17	13	8	44	26	6	12	10	9
vascular-cells	0	HIP	1233	52	0	16	54	10	31	42	27	41	26	21	5	56	14	11	53	32	21	16	29	23	41	11	7	0	22	53	6	13	0	45	26	72	34	34	8	20	25	6	53	12	26	10	27	14	2	2	12	17	33	1	10	14	9	17	23
vascular-cells	0	IPP	3389	52	135	1	128	151	142	153	0	5	89	163	49	3	95	79	55	8	0	98	4	4	6	24	101	2	112	158	3	98	57	87	10	213	88	40	71	40	8	0	21	84	2	3	6	3	127	57	71	3	94	103	46	128	10	42	109
vascular-cells	0	M1	1972	54	19	44	36	53	53	29	35	32	17	47	13	49	17	18	4	31	101	59	39	38	22	4	15	13	86	56	27	4	0	81	28	29	14	40	31	64	51	35	19	12	17	31	62	26	42	14	52	43	28	25	19	94	61	61	32
vascular-cells	0	MB	1100	46	12	0	3	35	25	11	25	0	34	32	10	19	24	15	64	23	32	34	31	19	25	46	20	0	12	20	0	34	0	50	0	14	11	36	22	20	0	23	3	15	69	23	19	26	7	13	15	15	0	19	33	15	19	28	0
vascular-cells	0	NAc	962	52	0	16	12	39	15	5	14	13	69	13	16	16	25	21	13	10	5	4	25	59	26	13	20	22	17	51	12	31	0	1	1	26	19	13	7	34	13	0	2	22	20	1	41	19	11	3	23	31	12	8	10	15	17	22	9
vascular-cells	0	dlPFC	1363	50	26	29	16	26	0	26	11	20	4	51	0	54	24	34	27	43	33	26	44	38	32	0	12	18	26	0	41	18	0	27	36	5	43	41	8	44	26	26	38	43	33	28	26	1	16	14	39	17	24	25	28	22	9	41	24
vascular-cells	0	lCb	882	47	0	18	46	86	11	48	48	0	0	18	15	38	3	0	0	17	2	43	10	11	17	24	27	10	15	9	0	12	0	37	27	19	4	17	1	16	9	9	1	4	10	24	13	21	2	19	14	27	0	16	12	11	30	3	8
vascular-cells	0	mdTN	1194	52	36	72	0	21	21	8	5	38	24	37	10	42	17	18	5	29	16	11	22	21	41	6	18	26	7	8	9	24	0	0	24	18	15	2	1	36	86	29	12	12	68	33	30	13	4	26	40	13	11	40	19	9	11	8	42
vascular-cells	1	ACC	1085	47	25	0	5	8	25	0	0	21	9	11	34	60	91	21	2	44	11	30	17	0	3	4	0	1	6	20	0	0	0	1	4	21	20	15	4	3	38	14	38	32	5	43	24	5	104	31	18	9	8	59	34	20	15	3	69
vascular-cells	1	CN	8	7	0	0	0	0	0	0	0	0	0	0	0	0	1	0	0	0	0	1	0	1	0	0	0	0	0	0	0	0	0	0	0	0	0	0	0	0	1	0	0	0	0	0	0	0	1	0	0	0	0	0	1	0	0	0	2
vascular-cells	1	EC	1293	52	55	3	10	12	35	38	8	25	1	3	30	5	70	78	29	1	10	9	3	0	23	66	20	14	25	84	10	43	0	35	22	14	57	42	2	4	21	1	26	41	42	14	1	1	11	21	42	18	16	71	25	11	19	0	26
vascular-cells	1	HIP	27	15	0	1	0	0	1	0	2	1	1	0	0	4	1	3	0	0	0	0	0	0	0	0	0	0	0	0	0	0	0	1	0	0	0	1	0	4	2	0	1	0	0	0	0	0	1	0	0	0	3	0	0	0	0	0	0
vascular-cells	1	IPP	969	44	22	0	21	64	46	21	0	7	28	23	7	1	45	16	3	1	1	7	0	3	1	1	4	0	133	55	0	29	25	28	3	54	120	6	0	12	3	0	14	30	0	3	1	0	3	7	0	0	17	58	11	19	3	2	11
vascular-cells	1	M1	425	44	3	1	14	25	15	0	17	13	3	0	1	0	8	6	0	3	47	13	2	6	2	0	1	0	14	10	0	1	0	11	1	17	18	12	0	34	10	0	10	2	9	27	4	3	6	5	0	3	5	6	2	14	11	4	6
vascular-cells	1	MB	263	35	0	0	0	1	2	4	6	0	0	2	12	0	0	0	12	7	0	17	3	16	0	7	4	0	1	3	0	3	0	1	0	4	10	22	2	10	0	5	0	2	8	20	7	0	2	4	5	13	0	30	15	0	1	2	0
vascular-cells	1	NAc	699	26	1	2	0	49	1	0	0	1	89	24	0	0	7	27	0	0	0	2	0	72	1	0	0	0	42	43	0	4	0	0	1	15	56	0	2	128	0	0	0	10	0	0	0	0	1	0	25	0	0	9	0	1	0	86	0
vascular-cells	1	dlPFC	518	45	4	3	1	2	0	3	14	14	9	5	0	9	13	9	12	4	11	9	4	17	15	0	1	0	25	0	3	0	0	14	15	1	47	10	0	10	8	25	30	19	7	8	16	0	11	16	19	0	11	5	1	16	6	6	30
vascular-cells	1	lCb	373	41	0	2	5	35	9	7	13	0	0	14	4	14	0	0	0	9	0	18	10	2	13	15	22	1	9	7	0	14	0	13	20	11	0	7	0	5	3	1	1	3	2	7	6	10	0	8	6	20	0	11	0	4	5	2	5
vascular-cells	1	mdTN	59	22	0	0	0	2	2	0	0	1	0	3	0	1	2	2	0	0	1	1	1	0	1	0	0	0	0	0	0	3	0	0	0	3	3	0	0	1	1	0	1	0	6	0	0	0	0	0	5	0	0	1	1	0	0	0	17
vascular-cells	10	ACC	33	12	0	1	9	0	0	0	0	0	0	0	1	2	0	1	0	0	0	0	0	1	1	0	0	0	0	0	0	0	0	0	0	0	0	0	0	0	0	0	0	1	0	0	0	0	0	0	10	0	0	1	0	4	0	1	0
vascular-cells	10	CN	2	2	0	0	0	0	0	0	0	0	0	0	0	0	0	0	0	0	0	0	0	0	0	0	0	0	0	0	1	0	0	0	0	0	0	0	0	0	0	0	0	0	0	0	0	0	1	0	0	0	0	0	0	0	0	0	0
vascular-cells	10	EC	1	1	0	0	0	0	0	0	0	0	0	0	0	0	0	0	0	0	0	0	0	0	0	0	0	0	0	0	0	0	0	0	1	0	0	0	0	0	0	0	0	0	0	0	0	0	0	0	0	0	0	0	0	0	0	0	0
vascular-cells	10	HIP	57	18	1	1	1	0	0	0	0	1	0	0	0	5	0	0	0	0	0	0	1	0	0	0	0	0	2	2	0	16	0	0	0	0	0	2	0	1	3	0	4	0	3	0	0	0	1	0	0	0	5	0	0	0	5	0	3
vascular-cells	10	IPP	82	24	0	0	0	1	0	20	0	0	0	1	0	0	8	0	0	0	0	3	0	0	0	0	4	0	4	1	0	4	2	0	0	1	3	1	9	1	0	0	0	2	1	0	0	0	0	1	1	0	2	5	0	2	0	4	1
vascular-cells	10	M1	14	8	1	0	0	0	0	0	0	0	0	0	0	0	0	0	0	0	0	0	0	0	0	0	0	0	4	0	0	0	0	0	0	0	2	1	0	1	0	0	2	0	0	1	0	0	0	0	0	0	2	0	0	0	0	0	0
vascular-cells	10	MB	1165	39	0	0	0	1	101	2	658	0	1	1	1	1	1	1	153	4	1	7	1	7	8	1	2	0	5	7	0	0	0	0	0	1	6	4	0	19	0	46	1	3	1	24	9	0	0	4	1	5	0	2	19	2	0	1	53
vascular-cells	10	NAc	4	4	0	0	0	0	0	0	0	0	1	0	0	0	1	0	0	0	0	0	0	0	1	0	0	0	0	0	0	0	0	0	0	0	0	0	0	0	0	0	0	0	0	0	0	0	0	0	0	0	0	1	0	0	0	0	0
vascular-cells	10	dlPFC	15	10	2	0	0	0	0	0	0	0	0	1	0	0	2	0	0	0	0	1	0	0	1	0	0	0	0	0	0	0	0	0	1	0	1	0	0	2	0	0	0	0	0	0	0	0	0	0	0	0	0	3	0	1	0	0	0
vascular-cells	10	lCb	2216	48	11	32	49	136	26	49	110	0	0	59	26	59	5	0	0	36	33	75	44	27	70	45	73	22	29	23	0	52	0	70	64	35	19	32	2	82	35	15	32	34	47	59	124	102	19	50	32	78	0	44	21	37	62	3	27
vascular-cells	10	mdTN	19	8	0	0	0	0	5	1	0	0	0	1	0	0	0	2	0	0	0	2	0	0	0	0	0	0	0	0	0	0	0	0	0	6	0	0	0	0	0	0	0	0	0	0	0	0	0	0	0	0	0	0	0	1	1	0	0
vascular-cells	11	ACC	3830	52	86	42	54	32	85	136	0	45	16	102	81	207	66	49	12	112	17	82	58	41	23	61	90	56	117	16	0	103	0	27	6	90	40	46	259	39	88	44	80	114	64	122	30	21	123	206	85	42	73	97	45	145	24	18	113
vascular-cells	11	CN	1837	53	41	45	50	19	46	26	0	12	60	11	54	49	50	36	27	18	55	56	36	41	39	20	40	51	59	36	44	48	0	52	58	3	25	22	19	18	24	41	35	34	11	31	39	22	15	24	67	26	42	25	45	13	14	15	48
vascular-cells	11	EC	1865	53	53	39	5	17	44	41	9	8	112	21	72	23	24	59	51	10	1	31	13	3	40	77	48	30	23	48	9	86	0	34	58	13	32	36	8	28	27	0	37	74	23	16	4	94	14	34	43	33	17	94	66	15	25	15	28
vascular-cells	11	HIP	2193	51	0	22	89	13	57	100	81	94	66	38	16	77	22	64	70	81	26	33	68	23	63	14	11	0	39	95	13	13	0	61	70	64	107	71	16	20	27	29	48	21	27	20	52	43	1	16	6	39	55	0	16	32	25	19	20
vascular-cells	11	IPP	4527	53	143	0	169	92	158	262	2	6	124	160	54	4	66	109	116	6	3	135	8	1	6	26	148	4	139	134	9	132	136	94	12	331	103	31	148	46	6	0	21	96	4	7	6	6	272	127	107	2	164	153	57	205	8	57	112
vascular-cells	11	M1	4655	54	45	90	76	71	136	63	93	74	43	127	31	74	37	63	35	50	225	151	78	107	67	14	41	19	222	131	88	10	0	122	59	94	32	124	84	156	82	91	58	26	29	121	112	68	168	68	122	108	83	64	48	149	142	114	70
vascular-cells	11	MB	3769	46	48	0	5	69	84	29	107	0	147	79	40	52	82	124	286	64	152	85	132	57	85	157	63	0	31	52	0	96	0	105	0	47	33	139	81	65	0	59	3	42	177	78	113	90	61	74	39	47	0	58	94	65	81	92	0
vascular-cells	11	NAc	1837	52	2	38	23	16	20	15	49	18	97	31	33	28	88	40	55	27	24	8	37	69	54	18	33	48	21	15	16	46	0	1	0	63	33	39	23	42	27	0	4	59	26	3	45	69	39	31	43	80	44	32	34	50	23	42	16
vascular-cells	11	dlPFC	2804	52	44	53	33	36	1	37	33	58	35	162	4	73	46	98	81	88	61	43	59	56	63	1	27	38	86	0	118	43	0	40	46	7	92	110	13	59	44	54	43	63	55	42	41	0	56	55	84	46	72	41	59	45	25	86	49
vascular-cells	11	lCb	2174	48	1	27	91	168	56	127	218	0	0	84	42	57	5	0	0	57	7	91	40	17	31	67	73	33	27	37	0	77	0	64	75	70	14	27	7	38	16	12	5	10	12	61	16	42	1	44	35	52	0	43	32	7	37	11	10
vascular-cells	11	mdTN	3675	53	70	155	3	52	73	35	10	107	149	129	17	114	48	60	33	100	34	23	74	48	94	10	60	117	13	36	43	64	0	0	91	80	72	9	7	70	198	90	33	61	126	103	68	43	15	103	156	47	81	124	49	29	55	34	160
vascular-cells	12	ACC	1318	53	18	6	7	21	19	41	0	5	16	24	42	61	30	18	5	34	7	22	24	18	16	30	13	27	46	13	1	26	0	9	9	60	16	24	24	6	35	24	56	50	25	22	22	5	30	60	17	17	12	35	33	46	16	8	67
vascular-cells	12	CN	483	52	9	12	6	7	18	16	0	2	12	0	11	8	16	10	9	5	15	16	6	8	6	2	23	8	23	12	5	7	0	16	17	1	5	6	1	1	5	6	10	18	6	9	12	7	1	3	8	5	18	8	20	3	3	4	18
vascular-cells	12	EC	743	51	25	16	2	4	11	32	6	8	35	10	14	2	15	35	22	3	1	14	0	1	27	22	25	11	11	21	3	40	0	12	15	6	15	17	2	4	4	0	19	45	22	6	0	26	7	5	13	13	8	31	25	2	9	8	13
vascular-cells	12	HIP	961	52	8	10	40	5	13	47	42	28	7	10	3	97	13	10	25	19	9	7	17	10	24	6	6	0	19	21	3	10	0	16	16	98	23	25	9	15	17	3	43	15	14	4	16	15	9	7	8	12	50	0	9	5	10	2	11
vascular-cells	12	IPP	2588	49	108	0	68	92	56	130	0	5	52	247	40	3	63	48	23	2	0	40	5	2	1	10	57	5	170	124	5	86	45	73	8	199	63	43	38	44	1	0	17	106	0	3	6	2	19	21	72	0	121	94	32	72	4	3	60
vascular-cells	12	M1	1115	54	15	15	16	23	24	8	25	30	16	20	10	20	8	18	1	13	83	22	20	23	24	1	5	7	44	33	14	3	0	24	11	28	8	24	11	27	24	14	24	17	16	23	53	15	24	17	15	20	33	17	17	68	24	12	8
vascular-cells	12	MB	1187	47	2	0	2	18	16	25	61	0	32	22	26	22	17	24	85	32	39	14	19	30	44	52	12	0	8	26	0	24	0	31	0	15	24	47	14	15	0	19	2	31	79	26	42	25	14	6	11	23	0	23	45	14	18	10	1
vascular-cells	12	NAc	500	48	0	3	6	12	4	1	14	3	40	3	2	0	18	13	5	2	6	0	3	37	28	2	8	19	10	8	4	6	0	0	2	19	17	8	6	11	2	0	0	26	9	1	16	18	4	2	14	15	15	12	12	13	5	11	5
vascular-cells	12	dlPFC	967	51	18	9	13	8	1	22	17	22	10	33	0	33	29	29	14	21	19	20	35	22	26	1	9	14	25	0	21	11	0	22	34	1	44	18	2	16	12	19	34	48	17	7	23	0	13	17	30	11	21	20	26	20	6	11	13
vascular-cells	12	lCb	509	46	0	5	25	47	22	33	23	0	0	12	9	18	1	0	0	12	5	12	13	3	12	13	22	8	9	6	0	14	0	16	17	13	3	7	1	13	6	2	0	2	5	5	12	14	0	6	3	16	1	9	10	6	9	1	8
vascular-cells	12	mdTN	934	53	4	12	0	34	52	18	1	18	23	30	13	21	9	40	3	13	20	8	12	18	18	6	6	28	5	11	8	16	0	1	20	25	24	7	5	28	28	15	4	27	33	11	23	15	1	13	38	18	14	26	19	12	18	10	52
vascular-cells	13	ACC	2559	52	60	3	22	23	48	19	0	16	24	31	92	137	131	26	12	95	25	60	60	16	26	47	15	19	47	49	0	7	0	2	19	54	43	39	30	24	76	52	131	70	59	109	41	15	129	72	34	32	14	66	48	108	21	13	148
vascular-cells	13	CN	251	49	5	1	3	2	1	3	0	0	3	1	4	5	3	2	2	4	5	8	3	9	6	0	3	5	10	12	0	8	0	9	9	1	11	6	4	4	5	7	3	3	1	5	4	4	0	4	11	8	8	5	8	4	6	1	12
vascular-cells	13	EC	2067	54	76	20	7	15	34	52	41	36	24	11	30	15	81	150	30	15	29	30	28	6	56	65	18	47	37	77	19	63	0	33	28	25	56	61	6	8	42	10	26	75	77	17	6	26	65	62	44	30	24	56	44	43	35	2	54
vascular-cells	13	HIP	1123	53	7	5	20	4	24	35	49	10	6	3	3	96	9	15	118	14	13	4	25	14	16	6	5	1	26	51	0	28	0	23	17	70	19	41	10	18	18	4	44	11	39	2	16	10	7	9	7	10	65	2	8	7	23	18	18
vascular-cells	13	IPP	8411	52	402	0	147	520	208	140	1	10	207	447	133	7	165	136	88	5	6	146	2	12	2	46	66	2	575	766	4	163	219	317	24	857	280	169	63	108	12	0	111	266	4	11	7	4	36	95	298	0	243	392	86	206	56	20	121
vascular-cells	13	M1	1091	53	14	5	29	44	34	1	21	34	17	7	8	12	12	10	0	7	72	18	14	21	9	4	6	2	31	63	15	1	0	35	12	23	20	31	8	45	34	13	32	10	14	25	26	8	16	11	14	11	22	13	9	89	28	10	21
vascular-cells	13	MB	2074	47	9	0	3	13	51	6	90	0	35	26	40	34	21	15	182	99	18	80	10	80	60	73	21	0	21	89	0	9	0	24	0	23	37	125	7	76	0	20	4	33	85	148	37	17	7	18	30	75	0	39	142	9	23	9	1
vascular-cells	13	NAc	1264	51	12	8	2	73	3	1	8	9	110	22	4	5	54	44	5	3	2	19	2	86	39	5	3	18	37	43	2	30	0	0	0	50	60	15	3	71	6	0	2	141	7	5	13	24	5	2	63	8	11	24	6	39	9	49	2
vascular-cells	13	dlPFC	1575	51	50	9	27	13	0	17	39	30	23	21	1	48	55	28	36	16	58	39	24	34	30	0	13	5	46	0	14	5	0	39	40	2	95	16	2	41	43	42	79	55	29	27	30	4	44	42	37	5	23	14	14	59	31	24	57
vascular-cells	13	lCb	3962	48	1	24	80	279	64	80	176	0	0	89	41	144	5	0	0	76	13	186	63	20	100	140	121	45	113	65	0	104	0	126	165	106	25	62	9	122	60	33	10	45	57	109	90	148	9	115	111	173	0	105	56	56	79	15	47
vascular-cells	13	mdTN	1315	53	4	9	1	60	79	14	2	22	8	47	1	16	15	73	2	18	16	9	8	10	30	1	9	23	10	21	4	12	0	1	18	73	40	2	7	49	34	15	3	12	56	23	11	13	0	20	94	16	10	17	23	6	19	9	220
vascular-cells	14	ACC	1624	53	35	9	12	24	13	38	0	10	12	16	43	84	62	20	2	95	7	45	25	11	16	26	35	36	34	11	1	12	0	6	9	54	15	19	56	11	38	30	48	70	49	35	27	4	48	34	41	24	29	44	18	93	3	9	76
vascular-cells	14	CN	881	53	25	21	22	5	23	12	0	2	40	3	12	20	24	27	21	5	29	21	5	11	17	3	20	12	42	31	14	10	0	27	13	1	27	9	31	7	12	9	17	43	14	15	30	5	7	6	29	7	22	3	37	10	3	13	7
vascular-cells	14	EC	853	53	21	25	2	7	10	29	7	5	29	9	18	6	17	40	23	9	0	11	4	3	42	29	17	12	12	27	4	38	0	12	19	5	9	15	5	5	11	2	29	38	37	7	3	19	5	15	31	11	4	46	33	11	8	3	14
vascular-cells	14	HIP	926	52	8	5	18	2	13	43	21	22	16	20	6	47	10	18	67	20	14	7	17	10	20	8	4	0	29	15	2	12	0	19	11	91	26	10	7	23	10	7	54	12	13	4	20	11	7	12	7	20	49	0	6	5	10	5	13
vascular-cells	14	IPP	5091	52	201	0	174	189	195	148	0	5	148	157	87	1	174	143	85	9	1	104	7	3	1	56	120	2	185	219	7	249	77	102	25	323	119	49	122	106	4	0	30	206	1	7	18	7	153	125	144	4	198	213	49	191	6	28	114
vascular-cells	14	M1	2177	54	14	35	49	33	20	11	42	60	34	32	11	53	14	39	16	28	178	63	43	55	27	4	13	22	74	48	70	5	0	60	29	50	22	39	43	69	35	24	23	22	34	42	77	25	33	28	34	46	53	23	27	137	53	29	27
vascular-cells	14	MB	2614	47	11	0	14	27	27	14	79	0	77	48	58	59	36	51	288	113	52	55	32	60	106	97	28	0	20	74	0	51	0	59	0	36	55	89	42	37	0	30	9	38	122	71	75	46	32	24	19	56	0	59	114	30	45	47	2
vascular-cells	14	NAc	815	50	0	4	6	23	3	0	46	4	75	6	8	5	19	40	19	6	10	1	4	53	23	2	11	15	16	26	2	7	0	1	0	28	22	10	3	68	4	0	1	36	14	2	17	14	3	2	24	38	19	4	7	18	14	18	14
vascular-cells	14	dlPFC	1825	51	34	17	19	16	5	31	18	34	24	50	0	56	47	66	42	53	49	33	44	48	65	1	20	14	61	0	42	15	0	34	49	0	60	42	17	45	19	45	58	62	23	21	41	10	30	45	41	32	58	19	42	34	17	43	34
vascular-cells	14	lCb	23	14	0	0	2	5	0	2	1	0	0	0	0	1	0	0	0	1	0	0	0	0	0	0	0	0	2	0	0	1	0	1	1	0	0	1	0	0	0	0	0	0	0	0	1	0	0	2	0	0	0	2	0	0	0	0	0
vascular-cells	14	mdTN	1416	53	15	58	4	40	36	13	1	27	41	41	9	35	20	50	24	35	12	12	23	10	32	4	14	34	15	27	9	24	0	0	45	54	37	3	11	35	65	15	12	36	57	50	17	25	4	19	41	28	35	29	21	4	24	8	76
vascular-cells	15	ACC	1178	52	28	5	28	28	27	36	0	10	12	25	45	50	23	17	6	14	4	32	17	6	15	32	23	11	12	20	0	25	0	6	4	23	11	15	121	13	33	7	30	30	29	18	10	4	16	50	24	26	14	25	35	7	6	20	50
vascular-cells	15	CN	165	45	0	2	3	0	7	1	0	1	10	1	4	0	4	8	6	0	1	4	4	1	1	7	6	1	2	9	1	4	0	1	1	1	2	2	5	3	6	0	4	5	1	3	1	0	0	3	7	1	3	4	10	0	2	6	6
vascular-cells	15	EC	155	44	4	4	1	0	6	2	4	0	11	2	5	3	4	3	3	2	0	1	0	1	4	8	4	1	1	14	2	7	0	5	1	2	3	0	0	6	0	0	2	2	1	1	0	4	3	8	5	1	2	2	4	0	1	2	3
vascular-cells	15	HIP	528	52	3	3	39	9	19	11	11	9	4	23	3	19	8	8	11	14	8	10	7	10	10	6	2	1	11	20	7	3	0	7	10	32	3	15	12	1	8	7	27	14	11	0	13	4	6	6	3	2	20	0	12	3	10	6	7
vascular-cells	15	IPP	5121	54	225	1	231	198	200	175	0	4	196	186	91	2	124	167	86	8	5	86	4	6	5	47	147	5	99	326	7	123	85	93	12	232	164	49	115	102	5	1	28	170	1	9	7	3	273	198	106	1	152	188	92	92	15	35	139
vascular-cells	15	M1	178	50	3	1	3	5	3	2	4	4	2	2	2	4	3	0	0	3	8	4	5	9	3	1	1	4	1	6	2	1	0	3	1	3	4	5	2	6	7	3	3	1	2	6	5	0	5	2	5	5	6	3	4	0	5	5	1
vascular-cells	15	MB	71	31	0	0	2	1	1	3	0	0	1	1	1	2	0	0	4	1	4	0	2	2	0	4	1	0	0	2	0	1	0	2	0	2	0	3	3	2	0	2	0	0	9	0	1	0	0	0	3	2	0	1	5	0	2	1	0
vascular-cells	15	NAc	158	48	0	2	8	4	5	0	4	2	3	1	3	2	5	3	4	4	1	1	5	13	4	1	2	2	1	6	3	4	0	1	0	5	2	1	1	2	2	0	0	3	5	3	6	3	2	3	3	7	2	0	4	2	4	3	1
vascular-cells	15	dlPFC	198	49	2	3	6	6	1	3	1	0	2	12	0	3	4	3	5	5	3	2	3	1	11	0	3	4	2	0	4	5	0	4	3	1	9	3	3	1	2	3	5	9	3	4	6	0	1	6	1	3	3	5	9	1	4	12	3
vascular-cells	15	lCb	186	43	0	4	9	16	1	9	13	0	0	3	5	7	0	0	0	3	1	7	1	0	2	8	12	1	1	3	0	4	0	2	7	1	1	2	0	3	4	2	2	0	2	7	4	5	1	8	2	6	0	2	1	1	7	1	5
vascular-cells	15	mdTN	409	52	7	28	1	14	8	7	0	7	16	9	5	16	4	11	6	12	3	6	9	5	4	3	6	13	1	13	5	8	0	1	9	3	11	2	3	2	6	10	3	9	19	5	10	1	0	11	22	2	11	8	7	1	3	14	9
vascular-cells	16	ACC	791	52	22	4	21	16	26	16	0	3	13	13	30	11	36	13	1	9	8	19	14	2	20	14	12	13	15	18	0	11	0	1	5	23	7	41	32	4	14	9	20	16	16	8	22	6	22	25	2	10	11	15	22	20	11	10	39
vascular-cells	16	CN	417	51	10	13	12	9	15	3	0	1	9	7	8	6	8	18	16	4	6	12	10	5	0	17	14	6	10	11	2	4	0	5	8	0	7	13	11	8	6	3	10	12	8	3	5	3	2	4	8	3	4	9	24	4	2	5	14
vascular-cells	16	EC	561	54	26	5	6	14	17	16	11	12	21	7	2	7	14	36	15	3	7	14	4	3	7	18	11	4	8	16	9	11	0	10	5	8	14	23	7	4	4	2	4	21	8	8	1	6	7	12	20	4	7	9	10	5	5	5	28
vascular-cells	16	HIP	343	53	12	2	10	4	11	9	6	12	3	21	2	13	5	4	8	6	6	7	8	10	10	4	2	1	4	11	1	11	0	4	5	16	5	8	4	1	4	4	14	4	5	4	6	4	4	3	1	1	18	0	6	3	7	6	3
vascular-cells	16	IPP	1801	47	141	0	75	77	68	37	0	1	47	48	43	0	31	67	24	0	0	28	2	0	1	13	33	2	46	64	3	45	39	44	7	128	64	39	22	48	0	1	26	56	1	2	2	5	38	49	67	1	55	84	34	35	0	14	44
vascular-cells	16	M1	462	53	11	4	17	23	10	3	7	12	8	5	6	8	0	23	2	4	20	14	3	11	10	2	3	2	13	12	22	2	0	5	6	10	5	13	8	9	5	4	4	6	8	9	14	8	6	11	4	3	9	3	11	21	10	3	10
vascular-cells	16	MB	160	42	3	0	3	6	4	1	1	0	1	0	5	1	2	8	21	6	2	2	4	6	0	4	5	0	2	4	0	3	0	6	0	2	7	8	1	3	0	2	1	2	10	6	2	0	3	3	2	1	0	0	1	2	3	1	0
vascular-cells	16	NAc	301	50	0	7	5	16	7	2	12	4	6	5	6	5	12	10	3	1	5	4	6	9	7	2	2	3	4	17	4	5	0	0	0	11	4	3	4	5	2	0	3	6	4	4	18	7	4	6	8	6	5	2	6	5	11	4	4
vascular-cells	16	dlPFC	629	51	35	5	11	6	6	13	8	13	17	11	0	17	20	18	10	10	14	11	8	13	13	2	3	4	6	0	18	3	0	18	25	0	16	12	1	19	14	7	15	18	10	8	15	4	26	21	8	7	11	7	27	10	11	16	8
vascular-cells	16	lCb	47	29	0	0	3	4	0	1	4	0	0	1	2	1	0	0	0	0	0	2	1	1	1	1	1	0	1	1	0	1	0	0	4	0	0	1	0	1	1	0	1	0	0	2	1	0	0	3	1	2	0	2	1	0	1	0	0
vascular-cells	16	mdTN	481	52	15	10	7	14	21	6	0	10	7	18	7	11	9	21	9	16	3	6	4	3	7	3	5	4	12	7	4	7	0	1	8	12	24	4	5	13	4	1	4	8	12	2	5	8	0	8	14	8	10	13	8	2	11	7	43
vascular-cells	17	ACC	2312	52	34	20	43	27	29	67	0	16	8	44	50	132	21	15	8	46	8	37	32	25	31	35	49	26	63	19	0	75	0	16	6	73	33	37	120	27	63	31	53	78	51	70	25	27	65	103	48	67	38	40	72	79	15	34	81
vascular-cells	17	CN	1357	53	15	19	14	17	23	13	0	13	27	19	38	30	31	25	22	7	22	25	12	37	24	26	27	22	40	24	24	43	0	43	29	1	39	18	16	25	24	30	27	52	28	38	27	21	16	25	45	32	38	19	45	21	22	10	27
vascular-cells	17	EC	954	54	16	15	6	12	12	19	7	8	39	16	26	13	14	29	14	8	8	13	13	1	37	35	26	10	12	28	5	33	0	22	39	11	17	14	1	12	10	3	18	27	19	7	4	50	15	22	35	32	8	44	11	13	15	8	22
vascular-cells	17	HIP	1382	54	5	26	56	13	32	46	44	37	26	23	10	56	22	26	40	35	16	22	34	20	29	13	5	1	18	72	5	7	0	45	35	34	57	55	20	18	30	14	41	11	28	7	36	26	25	6	5	29	34	1	14	18	16	20	18
vascular-cells	17	IPP	6212	53	155	0	200	199	185	257	0	6	136	213	106	4	159	122	126	9	3	106	9	6	6	42	183	4	161	288	12	257	161	142	11	419	173	47	164	100	7	1	33	193	3	14	15	10	327	160	150	8	291	226	155	189	5	80	174
vascular-cells	17	M1	1995	54	10	26	35	34	31	25	26	29	12	36	22	34	9	11	16	30	75	68	44	69	26	6	19	3	116	71	47	5	0	65	24	31	28	57	37	63	38	36	22	8	15	39	54	17	80	26	51	62	47	27	24	88	40	48	33
vascular-cells	17	MB	1550	46	18	0	3	29	31	10	37	0	54	25	17	28	38	39	99	30	57	28	39	22	45	55	27	0	13	27	0	44	0	48	0	7	17	67	25	32	0	27	1	26	95	32	39	29	20	21	28	37	0	21	59	24	50	30	0
vascular-cells	17	NAc	1026	52	1	12	11	14	17	9	16	6	46	15	26	17	33	19	24	18	11	8	13	51	29	11	11	26	19	13	7	29	0	3	0	29	23	18	4	23	14	0	3	24	23	7	42	47	32	15	34	44	23	15	24	17	16	22	12
vascular-cells	17	dlPFC	1647	50	21	16	21	13	3	34	19	26	9	60	0	47	21	29	45	35	30	23	38	31	40	0	21	22	44	0	42	15	0	32	40	5	63	55	11	43	19	42	42	53	42	26	40	0	44	18	32	47	57	31	48	45	18	62	27
vascular-cells	17	mdTN	2354	53	21	77	1	48	35	30	8	68	46	47	22	72	27	30	12	71	33	22	49	44	58	1	33	84	12	12	41	42	0	0	58	33	51	8	6	42	136	48	24	37	104	82	55	45	13	80	82	48	54	61	57	25	35	26	98
vascular-cells	18	ACC	788	51	26	14	2	7	6	33	0	23	7	35	2	34	8	5	5	27	15	20	43	10	27	9	25	10	18	4	0	13	0	0	4	10	7	9	16	13	28	47	15	6	7	10	29	4	23	17	4	5	7	27	14	24	13	10	11
vascular-cells	18	CN	65	29	3	7	0	1	0	1	0	2	2	0	0	2	0	0	0	0	0	7	0	3	0	1	1	2	0	1	1	2	0	2	2	0	0	0	1	1	2	4	2	0	0	3	3	0	0	0	1	1	2	3	0	0	2	0	0
vascular-cells	18	EC	576	53	22	17	1	4	1	14	21	13	16	9	2	21	24	13	5	8	14	8	20	5	9	9	9	12	3	9	9	1	0	7	6	6	7	10	5	7	10	10	8	8	20	0	11	8	12	35	10	14	1	22	6	15	10	5	24
vascular-cells	18	HIP	872	54	4	21	39	15	12	31	20	23	23	18	7	9	9	20	14	24	15	23	21	14	12	23	10	11	8	19	13	8	0	31	27	22	21	39	18	8	14	14	36	5	22	15	11	8	1	8	3	14	19	4	19	14	3	24	6
vascular-cells	18	IPP	4540	50	331	0	277	197	218	147	0	2	107	131	87	1	104	165	98	1	1	71	7	0	3	74	153	1	108	183	10	138	105	95	13	341	141	67	74	65	5	0	26	150	2	5	0	5	45	74	86	1	143	119	68	120	4	49	122
vascular-cells	18	M1	993	54	32	38	52	50	17	13	19	30	23	11	10	16	8	41	7	8	15	33	20	1	13	4	12	6	6	25	28	1	0	16	9	16	19	29	22	20	12	9	6	9	12	16	50	8	15	14	10	8	7	23	13	68	19	6	18
vascular-cells	18	MB	45	24	0	0	1	0	1	1	1	0	1	1	0	0	0	0	9	0	2	3	1	3	0	3	1	0	0	0	0	1	0	3	0	0	0	0	0	1	0	1	0	1	4	1	0	0	0	0	0	2	0	0	1	1	1	0	0
vascular-cells	18	NAc	130	38	3	3	0	7	7	2	0	1	6	4	1	0	2	4	2	2	1	6	1	1	0	0	0	0	0	4	1	0	0	1	0	9	5	6	1	3	0	0	2	4	1	0	2	2	13	1	6	0	5	4	2	0	0	4	1
vascular-cells	18	dlPFC	943	50	53	24	24	9	1	21	3	34	29	14	0	17	45	8	28	32	22	19	19	16	1	0	14	11	5	0	36	8	0	20	12	0	16	27	19	47	12	7	19	11	13	18	11	1	34	30	9	9	4	15	30	45	15	15	11
vascular-cells	18	lCb	13	11	0	0	0	1	0	1	0	0	0	1	0	0	0	0	0	0	0	0	0	0	0	1	3	0	0	0	0	0	0	0	1	0	0	0	0	1	0	1	0	0	0	0	1	1	0	0	0	0	0	1	0	0	0	0	0
vascular-cells	18	mdTN	681	54	35	19	2	7	11	23	2	42	1	8	4	10	21	11	16	19	12	14	17	7	7	11	16	8	20	2	11	6	0	2	15	19	10	5	2	10	8	3	14	3	11	6	7	35	15	21	7	6	16	20	9	11	25	7	32
vascular-cells	19	ACC	1025	51	22	11	8	9	11	44	0	15	13	39	10	46	9	6	7	33	11	25	52	12	23	23	36	18	19	5	0	23	0	0	11	18	3	14	27	20	42	33	27	10	13	12	21	7	32	25	9	13	13	30	22	49	16	8	20
vascular-cells	19	CN	1423	53	40	64	10	21	28	29	0	18	32	10	15	31	24	28	48	13	22	51	22	30	18	17	26	25	21	27	28	38	0	45	44	1	26	21	26	28	31	29	38	23	32	38	32	27	19	19	24	18	5	61	23	23	25	9	20
vascular-cells	19	EC	915	54	31	38	1	7	3	12	21	11	36	18	7	15	18	28	16	8	13	13	36	8	17	11	6	37	10	10	21	12	0	10	25	11	16	24	7	8	20	10	12	26	37	6	10	19	12	29	37	24	7	22	9	13	13	19	25
vascular-cells	19	HIP	864	53	4	21	30	19	21	29	24	19	14	27	7	11	17	15	21	16	22	28	13	25	11	25	10	10	15	11	8	9	0	18	24	25	20	42	12	5	16	7	55	4	16	9	9	6	2	8	8	20	29	0	12	10	6	12	7
vascular-cells	19	IPP	6599	52	306	0	344	252	266	163	0	7	136	172	146	1	159	211	139	2	2	114	10	4	1	74	259	3	170	286	11	238	154	141	13	436	234	107	109	159	3	1	34	269	1	6	2	12	112	126	162	0	252	206	117	200	13	59	195
vascular-cells	19	M1	1445	54	47	22	48	46	28	14	38	36	35	16	9	34	9	58	7	15	13	34	30	10	21	14	23	9	26	31	51	1	0	32	17	37	35	42	37	32	26	13	14	32	23	24	52	14	27	27	21	17	19	20	26	64	22	14	33
vascular-cells	19	MB	139	36	9	0	0	6	1	4	2	0	4	3	1	1	1	0	21	5	8	3	4	3	4	3	6	0	0	0	0	1	0	10	0	0	2	4	2	2	0	4	0	2	5	1	3	1	0	0	1	0	0	0	4	2	5	1	0
vascular-cells	19	NAc	314	51	1	7	4	7	6	4	2	7	7	4	14	7	3	10	3	4	0	11	7	2	7	3	5	11	3	12	10	3	0	1	0	12	12	12	7	1	5	0	2	7	7	2	12	6	6	2	17	6	4	9	2	6	1	6	5
vascular-cells	19	dlPFC	1378	51	74	23	31	11	1	33	3	37	35	13	0	34	51	8	21	25	39	33	36	26	15	2	26	13	10	0	47	7	0	27	33	0	18	34	24	73	26	12	36	24	14	29	14	1	61	64	17	15	8	21	31	72	26	34	10
vascular-cells	19	lCb	1	1	0	0	0	0	0	0	0	0	0	0	0	0	0	0	0	0	0	0	0	0	0	0	0	0	0	0	0	0	0	0	0	0	0	0	0	0	0	0	0	0	0	0	0	0	0	0	0	0	0	0	0	1	0	0	0
vascular-cells	19	mdTN	796	52	22	27	0	10	17	25	4	47	3	17	4	20	33	14	23	15	13	17	14	4	19	4	21	8	10	0	17	6	0	1	13	15	14	3	3	25	18	11	13	5	13	17	4	34	12	32	15	12	15	22	6	9	26	6	38
vascular-cells	2	ACC	2601	53	72	42	28	21	42	97	0	16	11	54	52	160	29	17	4	53	18	50	41	15	22	47	56	26	122	18	1	94	0	13	2	129	14	35	167	21	57	16	59	54	54	92	26	11	76	129	45	53	50	57	36	96	4	21	76
vascular-cells	2	CN	2809	53	70	55	69	38	78	37	0	15	122	11	65	54	66	86	50	15	58	85	36	57	48	21	56	72	94	61	50	45	0	123	109	5	69	46	43	19	21	47	80	79	24	49	42	39	31	37	89	49	96	16	63	30	26	20	43
vascular-cells	2	EC	1413	54	47	52	8	6	27	20	9	9	105	16	51	15	14	36	37	6	2	34	11	4	29	50	47	33	8	26	8	67	0	40	44	11	27	28	9	14	19	3	42	50	27	7	6	51	4	19	37	19	9	68	45	7	15	15	20
vascular-cells	2	HIP	1489	52	2	25	70	9	21	70	53	68	51	38	11	55	18	46	59	40	25	8	36	22	40	8	5	0	35	32	5	2	0	50	32	68	84	30	16	7	18	13	52	19	16	9	35	27	8	6	8	26	51	0	13	18	4	14	11
vascular-cells	2	IPP	2821	52	85	0	110	78	130	173	0	6	71	104	46	3	87	52	91	3	3	55	7	4	2	36	109	1	86	54	5	132	67	78	7	207	43	18	74	24	5	1	6	34	2	2	8	5	140	64	87	0	111	86	18	97	6	43	55
vascular-cells	2	M1	4844	54	65	102	87	104	113	39	109	77	53	102	36	128	55	92	22	60	243	152	99	107	75	12	33	28	226	79	111	14	0	126	60	101	38	110	82	150	67	87	56	44	54	94	123	79	153	83	112	117	145	42	55	142	135	102	64
vascular-cells	2	MB	3379	46	40	0	14	64	57	31	90	0	100	71	60	74	71	95	345	71	113	64	99	54	74	157	44	0	39	50	0	71	0	103	0	61	55	92	72	53	0	66	6	49	130	52	93	66	64	48	46	30	0	54	81	65	90	55	0
vascular-cells	2	NAc	1647	52	3	24	24	12	10	6	45	12	78	26	44	47	58	50	60	20	24	1	42	84	52	11	18	39	31	6	26	35	0	0	2	45	53	27	31	28	15	0	4	29	44	13	58	44	24	14	38	73	32	32	36	37	24	36	20
vascular-cells	2	dlPFC	4068	53	106	42	47	49	7	72	51	84	43	153	1	141	73	147	87	108	84	58	91	93	95	1	47	50	113	0	190	43	0	76	64	3	128	104	36	87	65	93	80	103	67	57	77	3	89	85	120	84	145	33	70	98	43	131	51
vascular-cells	2	lCb	3	2	0	0	0	0	0	0	0	0	0	0	0	0	0	0	0	0	0	0	2	0	0	0	1	0	0	0	0	0	0	0	0	0	0	0	0	0	0	0	0	0	0	0	0	0	0	0	0	0	0	0	0	0	0	0	0
vascular-cells	2	mdTN	2757	53	62	143	0	51	50	34	8	114	76	84	24	60	25	57	25	47	43	16	32	45	74	1	70	146	5	32	18	51	0	1	61	70	54	3	6	44	177	34	22	31	93	70	51	63	15	66	119	38	46	95	43	22	34	24	82
vascular-cells	3	ACC	1018	48	10	0	8	1	8	5	0	7	5	8	79	60	77	12	2	21	2	12	19	3	9	4	1	0	12	9	0	1	0	0	11	21	21	33	0	6	40	11	63	17	15	64	32	8	37	23	8	1	3	35	16	80	9	8	81
vascular-cells	3	CN	32	19	0	0	0	0	4	0	0	0	1	0	0	0	2	0	0	0	1	0	1	2	0	0	1	0	0	0	1	0	0	0	0	0	1	0	0	0	0	2	1	0	3	1	0	0	1	2	0	1	0	0	2	0	2	0	3
vascular-cells	3	EC	818	51	25	2	19	12	19	43	20	7	5	2	9	5	10	62	6	1	8	15	11	0	6	10	13	3	54	53	3	35	0	7	18	16	25	51	1	1	22	1	21	24	38	10	0	1	10	6	13	3	14	15	25	7	24	0	7
vascular-cells	3	HIP	94	29	2	0	2	0	3	2	1	1	0	0	0	1	0	14	8	2	0	0	0	0	0	0	1	0	2	6	0	5	0	0	2	9	1	5	1	4	1	0	3	0	1	0	0	0	4	0	0	0	5	0	1	1	3	0	3
vascular-cells	3	IPP	1975	43	17	0	53	313	38	77	0	2	34	14	13	0	44	29	11	0	1	35	2	0	0	5	7	0	295	58	0	68	31	55	6	66	116	115	1	0	3	0	63	30	2	4	1	0	10	11	7	0	35	228	16	36	9	9	5
vascular-cells	3	M1	528	41	3	0	28	30	14	0	20	7	7	1	0	0	4	3	0	0	39	17	13	0	0	3	0	2	20	9	4	0	0	14	2	10	20	14	0	46	18	0	11	3	11	34	14	6	19	6	0	2	11	10	8	12	14	14	5
vascular-cells	3	MB	898	46	4	0	0	9	12	16	36	0	5	3	25	8	7	3	43	32	3	38	6	47	18	16	10	0	1	15	0	5	0	6	0	31	13	100	1	47	0	16	1	5	25	99	33	4	7	2	12	35	0	45	39	2	6	3	4
vascular-cells	3	NAc	46	15	0	0	0	2	0	0	0	0	8	1	0	0	2	0	0	0	0	1	0	4	0	0	0	0	4	3	0	0	0	0	0	2	7	0	0	1	0	0	0	1	0	0	0	0	0	0	1	0	0	1	0	0	0	8	0
vascular-cells	3	dlPFC	865	47	13	5	14	4	1	8	17	23	5	1	0	17	9	15	8	8	32	22	10	13	19	0	1	3	29	0	1	0	0	13	32	4	57	22	0	31	48	34	50	22	22	5	31	0	28	13	22	0	28	8	10	22	28	20	37
vascular-cells	3	lCb	1301	48	1	8	42	90	18	46	58	0	0	33	26	33	0	0	0	16	8	59	69	13	17	30	59	19	51	20	0	16	0	53	41	31	9	21	1	26	16	13	2	14	23	30	33	59	1	17	29	39	1	28	14	13	29	7	19
vascular-cells	3	mdTN	301	36	1	0	0	16	19	0	0	3	1	7	0	3	4	17	0	0	1	5	3	0	4	0	0	0	2	3	0	14	0	3	2	30	20	1	0	2	9	2	1	0	19	3	2	2	0	0	37	1	3	0	1	0	2	3	55
vascular-cells	4	ACC	557	51	4	0	7	9	11	6	0	3	2	7	18	29	35	14	1	14	10	11	11	4	15	5	6	10	4	10	0	5	0	1	7	6	14	28	13	14	9	15	11	10	10	14	11	2	18	4	3	17	3	18	5	34	17	6	16
vascular-cells	4	CN	351	51	2	5	9	2	10	4	0	1	13	2	2	1	5	20	8	0	11	9	2	2	6	7	7	4	9	18	6	7	0	10	10	0	17	10	6	1	11	10	3	23	4	3	8	6	1	3	10	2	5	2	11	1	4	4	14
vascular-cells	4	EC	220	50	4	1	0	4	5	6	4	2	5	3	0	0	4	6	3	1	4	6	4	7	3	2	5	1	3	4	5	3	0	4	4	2	6	11	3	3	9	6	3	10	5	9	1	3	0	3	17	3	2	3	4	1	1	2	10
vascular-cells	4	HIP	376	51	0	9	19	6	13	6	12	6	3	9	3	4	9	9	4	4	7	9	11	11	5	8	0	0	5	7	3	6	0	9	9	13	5	19	4	7	5	1	18	5	6	6	7	4	9	2	12	6	14	1	9	3	5	4	5
vascular-cells	4	IPP	1684	50	15	0	31	33	37	12	0	4	43	42	33	0	51	53	18	2	2	21	1	1	1	12	47	1	104	99	1	32	33	43	5	94	114	86	22	39	2	1	21	97	0	3	0	3	40	43	66	2	56	94	30	53	5	7	29
vascular-cells	4	M1	570	53	4	0	9	14	11	3	16	12	16	3	1	4	6	9	2	2	41	17	7	7	7	2	7	1	3	7	6	6	0	12	11	12	8	17	7	37	9	7	10	14	6	12	23	12	15	6	6	4	14	6	21	35	18	13	12
vascular-cells	4	MB	836	47	7	0	15	10	14	8	41	0	6	12	13	25	5	26	98	26	7	21	22	10	20	19	12	0	9	18	0	5	0	21	0	31	23	22	9	24	0	7	11	23	52	23	13	12	3	8	9	18	0	19	15	11	24	8	1
vascular-cells	4	NAc	442	52	0	4	14	15	4	1	13	4	10	10	2	2	20	2	4	1	9	2	2	7	14	4	2	9	13	24	3	20	0	1	1	15	8	5	6	15	2	0	6	22	8	10	6	7	5	10	12	11	10	9	6	8	8	29	7
vascular-cells	4	dlPFC	245	49	4	1	2	3	1	3	2	2	2	4	0	8	9	6	1	6	4	6	3	2	5	0	3	2	5	0	13	1	0	3	10	0	12	9	3	9	4	2	11	5	0	2	1	3	9	7	12	3	7	2	4	4	8	14	3
vascular-cells	4	lCb	32	21	1	0	0	1	0	1	2	0	0	4	0	1	0	0	0	0	1	1	0	1	1	0	2	1	0	0	0	0	0	0	0	1	0	0	0	2	2	2	0	0	1	0	0	3	0	0	0	1	0	2	0	0	1	0	0
vascular-cells	4	mdTN	1467	54	11	17	14	32	54	25	12	38	26	52	27	26	36	79	23	18	16	26	11	11	15	27	18	15	29	39	17	39	0	6	31	45	67	12	10	58	10	19	33	26	9	10	20	7	13	13	39	36	30	45	15	11	25	12	112
vascular-cells	5	ACC	2798	53	68	13	56	81	41	87	0	7	105	46	58	41	115	23	20	11	6	94	15	3	51	78	50	14	74	60	12	48	0	2	20	160	25	102	270	13	16	4	75	57	68	28	5	1	54	130	10	29	45	38	82	44	52	43	148
vascular-cells	5	CN	987	50	26	8	31	6	39	4	0	2	65	19	10	5	17	32	43	2	9	9	12	0	3	15	27	2	112	55	3	17	0	7	6	0	23	15	29	5	17	3	38	38	40	9	2	3	5	10	16	4	31	4	27	4	0	16	62
vascular-cells	5	EC	368	48	4	4	5	10	16	2	3	3	23	5	10	4	6	11	11	2	0	4	0	7	10	20	19	0	7	24	5	15	0	10	6	5	8	3	10	2	1	0	2	14	7	18	0	5	3	3	11	5	3	5	3	0	3	6	5
vascular-cells	5	HIP	868	53	8	2	47	20	28	9	9	18	9	68	1	9	9	16	16	9	15	40	8	63	10	9	2	6	48	3	14	9	0	7	5	37	3	12	23	7	4	14	31	10	5	3	10	3	17	13	31	5	61	0	18	7	11	8	18
vascular-cells	5	IPP	8421	54	413	1	321	213	311	170	0	12	247	240	220	4	197	296	151	8	3	176	14	2	4	73	256	10	236	458	7	325	121	167	18	249	323	141	130	173	8	1	63	321	3	1	4	10	390	409	222	8	274	337	156	222	10	63	229
vascular-cells	5	M1	963	54	19	22	15	8	9	5	19	29	14	4	9	49	3	34	6	23	18	16	28	23	20	5	5	41	27	28	32	11	0	10	12	10	5	9	24	16	30	12	9	15	49	52	16	6	12	15	11	13	23	6	25	11	32	11	7
vascular-cells	5	MB	474	47	11	0	15	5	6	21	13	0	4	8	19	7	4	6	26	3	7	8	8	2	7	13	13	0	26	4	0	1	0	26	0	38	8	10	15	4	0	6	6	8	8	3	2	4	14	23	7	4	0	5	8	27	5	2	4
vascular-cells	5	NAc	391	50	1	6	17	6	19	2	10	2	11	5	8	5	4	4	16	8	27	0	5	17	18	1	6	5	4	14	7	7	0	1	5	7	4	6	5	4	1	0	0	4	2	13	7	8	3	3	11	12	10	3	14	1	27	5	0
vascular-cells	5	dlPFC	740	50	43	8	32	33	15	11	27	9	14	19	0	19	14	32	11	8	3	21	5	5	14	0	13	14	16	0	17	19	0	13	10	0	11	17	10	3	5	8	21	10	8	10	12	7	7	17	10	14	32	6	17	6	24	30	10
vascular-cells	5	lCb	31	23	1	1	1	0	2	0	2	0	0	0	1	2	0	0	0	2	1	1	0	0	0	0	1	0	1	1	0	0	0	3	1	0	1	0	0	0	1	0	0	1	0	0	2	1	0	0	1	0	0	2	1	0	0	0	0
vascular-cells	5	mdTN	1763	54	39	35	13	75	32	21	9	15	77	24	43	46	15	70	67	17	20	31	8	11	13	54	72	21	64	136	4	39	0	4	8	31	66	15	44	15	15	11	34	62	15	5	6	6	12	39	54	12	42	35	62	2	5	47	45
vascular-cells	6	ACC	161	44	4	2	0	3	6	3	0	2	2	2	8	4	13	1	0	5	2	2	1	0	7	7	5	1	0	2	0	0	0	0	1	9	1	6	1	1	2	1	6	8	3	3	5	0	2	3	0	1	1	1	4	7	2	2	9
vascular-cells	6	CN	770	52	30	72	11	13	10	33	0	23	15	4	11	26	12	6	11	8	15	40	7	27	5	7	17	32	5	4	11	10	0	25	30	0	4	8	11	13	16	19	9	9	7	15	26	13	6	8	6	8	2	26	13	6	19	2	4
vascular-cells	6	EC	142	45	5	2	0	4	4	4	2	3	5	3	2	1	2	16	2	2	1	3	3	0	3	3	2	0	8	4	2	3	0	2	1	3	7	4	2	1	2	0	2	7	3	3	0	0	3	1	1	1	0	2	5	0	0	1	2
vascular-cells	6	HIP	120	44	5	5	4	0	3	2	2	5	3	3	2	2	0	2	0	3	1	0	2	2	2	3	2	0	4	0	3	4	0	3	2	4	2	2	2	4	1	1	1	3	6	3	3	2	2	5	0	2	0	0	2	2	0	3	1
vascular-cells	6	IPP	249	36	14	0	4	10	14	7	0	1	6	6	13	0	9	12	5	2	0	4	0	0	0	0	2	0	1	13	0	12	4	6	0	15	9	3	0	3	0	0	1	8	0	0	0	1	12	5	6	0	14	9	2	5	0	4	7
vascular-cells	6	M1	94	41	3	2	3	4	4	1	7	2	3	1	0	2	2	1	0	1	5	0	1	4	0	0	3	1	1	0	1	0	0	1	0	5	1	1	2	5	2	0	3	1	2	2	1	3	2	2	2	2	0	0	3	1	0	0	1
vascular-cells	6	MB	220	44	5	0	3	4	2	3	4	0	5	4	2	4	0	7	26	8	3	7	7	2	5	9	3	0	5	0	0	3	0	7	0	3	3	3	6	12	0	2	1	4	12	7	4	8	3	2	2	2	0	0	3	4	8	1	2
vascular-cells	6	NAc	240	51	6	2	3	8	7	3	3	0	9	6	11	7	7	3	4	1	2	6	7	9	1	2	1	7	8	11	7	5	0	3	1	3	2	4	1	4	5	0	1	8	5	8	13	1	4	0	5	2	2	4	5	3	2	7	1
vascular-cells	6	dlPFC	102	43	5	1	1	1	1	3	0	2	3	1	0	2	2	2	1	2	2	4	0	1	2	0	1	0	1	0	2	2	0	0	3	0	3	5	0	2	4	1	1	1	4	5	4	2	5	1	0	1	4	3	4	2	4	0	1
vascular-cells	6	lCb	39	23	0	0	1	5	0	0	3	0	0	3	0	1	1	0	0	0	0	2	0	0	0	4	1	0	0	0	0	0	0	1	0	2	0	1	0	1	1	1	0	1	0	2	2	1	1	1	1	0	0	0	2	0	0	0	0
vascular-cells	6	mdTN	224	52	7	5	4	2	15	3	1	3	4	4	2	5	4	12	5	3	2	3	5	2	3	5	2	2	4	2	1	3	0	2	6	14	10	4	1	5	3	3	3	4	3	0	2	4	2	4	6	1	11	3	4	0	4	2	10
vascular-cells	7	ACC	1901	52	48	13	29	25	36	71	0	37	21	52	14	62	26	27	27	57	19	39	73	41	39	30	56	20	33	18	0	51	0	8	11	27	26	33	86	22	55	43	43	35	27	25	45	28	56	64	18	21	16	54	36	64	30	23	41
vascular-cells	7	CN	1931	53	40	77	32	47	40	26	0	34	39	17	65	46	17	37	31	27	45	55	45	42	17	36	49	37	16	38	36	50	0	36	44	1	33	26	33	44	44	41	38	24	32	47	56	43	23	22	29	37	14	71	45	27	39	12	29
vascular-cells	7	EC	1565	54	45	40	1	18	27	19	28	25	55	27	37	24	36	61	26	28	10	26	30	10	43	29	38	31	10	47	18	30	0	15	40	29	17	33	9	26	21	8	20	40	46	9	16	47	24	53	39	35	21	49	24	27	37	20	41
vascular-cells	7	HIP	1387	53	4	42	45	16	24	57	39	61	28	18	15	27	33	29	45	40	18	26	27	31	30	38	17	6	25	16	20	12	0	49	48	29	26	56	15	6	31	17	43	15	39	13	10	17	1	13	6	32	25	0	33	15	8	30	21
vascular-cells	7	IPP	8839	53	396	3	445	368	392	318	0	9	210	259	173	5	196	315	165	3	3	169	14	3	4	87	223	4	201	428	10	240	184	197	18	534	241	110	188	198	4	0	54	342	1	6	4	12	249	204	216	2	335	315	159	265	10	99	249
vascular-cells	7	M1	1940	54	34	34	46	74	55	30	51	50	29	43	24	35	15	36	10	9	48	70	42	50	22	11	27	11	33	63	51	3	0	42	27	30	37	43	54	53	48	19	23	13	8	50	72	23	58	25	19	20	20	47	27	80	39	24	33
vascular-cells	7	MB	567	44	15	0	0	22	17	14	18	0	10	13	2	6	2	16	39	23	15	20	16	18	9	8	15	0	4	5	0	7	0	22	0	11	8	10	2	18	0	12	0	5	58	13	10	14	8	4	6	7	0	5	17	4	16	3	0
vascular-cells	7	NAc	979	52	9	24	7	31	17	16	19	10	18	20	24	6	38	13	22	17	2	13	21	14	25	12	19	24	14	14	17	9	0	5	0	40	21	26	13	14	22	0	10	19	33	6	40	26	14	6	32	20	30	17	24	30	4	29	23
vascular-cells	7	dlPFC	1606	50	43	34	25	26	0	37	4	38	28	42	0	48	53	23	31	36	30	38	42	23	16	0	23	14	17	0	66	9	0	42	40	2	40	52	21	56	28	17	33	21	37	28	15	1	76	55	36	18	11	30	51	58	20	52	20
vascular-cells	7	lCb	709	43	0	9	14	63	11	24	67	0	0	29	7	27	3	0	0	18	0	18	16	2	9	29	22	4	5	6	0	15	0	19	35	13	4	11	4	20	5	14	1	6	5	34	15	26	0	9	10	33	0	25	7	2	13	0	0
vascular-cells	7	mdTN	1428	54	35	60	1	22	29	32	2	82	6	22	18	17	58	24	22	42	8	22	18	14	42	8	14	23	13	2	26	14	0	1	38	50	41	1	2	51	47	14	6	2	56	37	17	58	19	52	20	17	50	44	10	12	46	10	51
vascular-cells	8	ACC	1567	53	37	23	27	34	41	28	0	14	26	26	45	44	47	25	11	26	18	23	32	17	30	33	25	15	19	36	24	33	0	1	7	47	23	44	55	5	40	30	25	64	25	23	34	5	40	52	15	26	17	32	47	39	26	15	71
vascular-cells	8	CN	950	52	28	18	17	6	35	12	0	6	31	26	16	14	18	57	36	8	19	20	6	9	5	19	26	8	28	37	9	15	0	28	15	0	27	10	8	26	13	12	17	30	30	18	21	6	15	14	8	14	22	12	30	6	12	14	13
vascular-cells	8	EC	1204	54	33	21	8	23	27	22	29	20	48	13	10	23	29	89	19	11	16	12	6	13	25	18	13	19	27	40	13	17	0	9	19	18	54	32	8	10	29	7	10	50	70	19	14	11	11	17	26	19	24	17	18	4	12	4	48
vascular-cells	8	HIP	1028	53	14	16	40	11	25	42	24	18	13	20	4	29	23	8	37	20	10	17	12	9	14	25	8	8	13	37	7	21	0	21	20	44	24	41	8	24	28	9	41	8	20	12	22	17	29	15	15	14	23	0	19	7	9	26	7
vascular-cells	8	IPP	4582	52	266	1	222	184	227	114	0	4	146	148	80	1	118	156	55	4	1	84	4	3	3	49	103	1	104	161	4	134	73	89	18	300	164	68	66	91	5	0	73	163	0	3	7	7	174	141	99	2	200	200	59	79	5	32	87
vascular-cells	8	M1	1297	54	40	19	60	57	25	6	29	30	27	9	10	12	20	30	8	14	87	30	21	18	10	9	11	8	34	40	36	7	0	17	2	33	24	42	28	47	23	14	19	14	22	14	52	18	15	24	10	14	23	18	14	46	22	21	14
vascular-cells	8	MB	268	44	3	0	4	7	5	6	7	0	3	2	6	8	3	7	28	12	4	5	0	11	7	12	4	0	4	4	0	1	0	6	0	3	9	10	3	8	0	0	1	4	13	8	11	3	5	3	3	5	0	4	6	5	3	0	2
vascular-cells	8	NAc	485	52	5	4	3	17	12	3	6	7	14	6	6	10	15	15	19	11	16	3	22	25	10	4	5	9	4	16	6	10	0	2	0	14	15	9	5	9	10	0	3	2	6	13	18	5	12	1	14	11	3	10	9	8	4	13	6
vascular-cells	8	dlPFC	1459	52	48	25	24	14	8	29	20	13	25	42	1	39	50	30	22	24	39	19	17	24	25	2	13	13	28	0	40	9	0	24	55	0	21	47	22	36	51	19	54	11	20	30	33	21	51	49	26	21	18	20	42	46	34	38	27
vascular-cells	8	lCb	63	29	0	3	1	7	1	6	1	0	0	3	0	1	0	0	0	1	0	3	2	0	2	0	6	1	0	0	0	1	0	2	2	2	0	3	0	1	1	0	0	0	2	0	2	0	0	1	0	2	0	2	0	1	1	0	2
vascular-cells	8	mdTN	850	54	16	11	3	39	16	9	3	22	8	29	13	23	23	30	13	17	11	15	7	13	17	10	12	9	19	8	8	10	0	7	12	25	27	9	6	24	12	13	8	15	17	8	13	8	4	10	25	10	22	19	17	8	17	12	88
vascular-cells	9	ACC	482	49	11	0	7	3	5	6	0	3	6	12	21	21	18	4	1	7	3	10	6	1	5	9	5	0	5	10	1	1	0	1	0	20	7	12	16	0	19	7	19	14	23	13	3	2	18	17	7	4	2	22	16	21	6	9	23
vascular-cells	9	CN	225	48	6	4	3	0	9	9	0	1	12	3	3	2	4	11	13	0	2	11	7	4	2	1	9	1	5	6	3	2	0	2	5	0	8	1	1	4	2	2	9	10	8	3	2	1	1	1	1	0	3	4	13	3	5	0	3
vascular-cells	9	EC	402	51	24	8	1	5	5	3	5	8	12	3	9	2	6	33	19	1	2	2	4	2	14	10	6	10	1	13	1	13	0	7	5	2	17	19	0	1	9	0	4	26	14	5	0	3	7	4	8	4	2	17	7	5	6	1	7
vascular-cells	9	HIP	177	44	3	2	6	0	1	4	11	4	3	5	1	8	1	6	15	5	1	3	2	3	4	0	0	0	3	7	3	2	0	5	1	12	3	7	3	6	3	1	10	2	1	0	3	2	0	0	0	3	5	1	1	4	1	0	0
vascular-cells	9	IPP	1127	46	79	0	21	42	33	34	0	0	47	40	8	0	23	22	23	1	1	13	3	3	0	6	9	0	51	57	2	13	33	21	2	137	30	12	13	18	1	0	18	62	2	0	2	3	21	16	32	0	34	50	12	41	11	6	19
vascular-cells	9	M1	1109	54	26	8	24	17	28	12	31	27	13	18	10	24	11	18	11	7	33	28	25	9	15	5	9	6	35	31	55	5	0	30	11	19	9	25	14	24	13	3	15	10	21	31	26	21	10	10	20	21	24	21	23	101	27	18	21
vascular-cells	9	MB	683	47	4	0	3	5	4	4	42	0	5	11	10	15	10	10	79	29	8	7	7	20	21	25	2	0	8	22	0	12	0	7	0	17	10	31	14	11	0	5	3	17	47	24	15	13	6	3	6	11	0	15	29	9	15	10	2
vascular-cells	9	NAc	208	41	3	2	2	6	2	0	7	0	12	4	1	0	10	4	8	0	0	3	3	12	7	2	0	6	5	14	0	6	0	0	0	5	1	6	1	12	0	0	0	18	3	0	1	1	4	1	3	4	2	6	5	6	3	5	2
vascular-cells	9	dlPFC	805	49	33	5	9	6	0	26	17	19	11	24	0	18	20	20	23	16	15	12	8	12	15	0	6	14	18	0	24	6	0	18	25	0	27	22	3	10	12	16	24	21	17	8	14	2	24	27	11	11	14	13	31	30	16	13	19
vascular-cells	9	lCb	899	46	0	6	14	27	21	33	46	0	0	56	3	43	1	0	0	9	2	34	20	3	23	31	35	16	14	17	0	20	0	39	25	25	5	10	3	18	8	10	0	18	18	12	15	43	1	14	18	35	0	35	13	6	45	5	4
vascular-cells	9	mdTN	403	51	7	6	0	8	19	6	0	7	7	16	6	8	7	14	9	5	4	2	6	2	7	3	8	8	7	8	7	3	0	0	4	15	15	4	2	7	8	3	9	16	14	8	2	5	3	4	8	11	9	9	6	3	10	4	34

### Sheet: Table 6 - cell class abundance
cell class	region	X.Intercept._coef	age_coef	sex_coef	X.Intercept._se	age_se	sex_se	X.Intercept._pval	age_pval	sex_pval	count	age_padjust	sex_padjust
astrocytes	ACC	7.12777	-0.0173977	-0.0023563	0.10801	0.00700614	0.0868855	1.56e-49	0.0164914	0.978475	60573	0.0659657	0.978475
astrocytes	CN	6.59639	-0.0209798	-0.0155225	0.0810724	0.00575533	0.058702	5.97e-54	0.0006453	0.792558	31583	0.0019359	0.947492
astrocytes	dlPFC	6.09785	0.00510871	-0.281165	0.129837	0.0121484	0.180737	4.98e-43	0.675903	0.126098	29291	0.675903	0.482518
astrocytes	EC	6.39107	-0.0013402	-0.0266393	0.0593293	0.00461317	0.0516848	7.3e-61	0.772617	0.608532	32204	0.882991	0.689371
astrocytes	HIP	6.88953	-0.0260187	-0.002683	0.0853152	0.00711771	0.0727265	1.22e-54	0.00061597	0.970718	45147	0.00277188	0.970718
astrocytes	IPP	6.71957	-0.0025781	0.008437	0.235194	0.0158122	0.130264	4.77e-33	0.871128	0.948611	121880	0.871128	0.948611
astrocytes	lCb	6.17887	-0.0173791	0.0236172	0.0608752	0.00506314	0.0440402	8.66e-55	0.00129361	0.594417	25247	0.00733513	0.965905
astrocytes	M1	6.46958	-0.018098	0.0149653	0.0427114	0.00358069	0.0330631	3.05e-68	6.16e-06	0.652773	30496	4.15e-05	0.882836
astrocytes	MB	5.87937	-0.0528494	-0.0826237	0.186826	0.0149336	0.12798	2.75e-32	0.00094629	0.521819	11822	0.00446668	0.657905
astrocytes	mdTN	6.39888	0.00465075	-0.0378909	0.139751	0.0106709	0.122704	1.72e-42	0.664833	0.758757	37390	0.759809	0.758757
astrocytes	NAc	6.21669	-0.0181227	0.147769	0.0916231	0.00779816	0.0722329	6.79e-51	0.0242316	0.046061	27184	0.108029	0.207275
basket cells	lCb	7.2495	-0.0079077	-0.0937194	0.113049	0.0095091	0.0886812	7.07e-46	0.410027	0.296238	71980	0.410027	0.857071
cerebellar neurons	lCb	9.33325	0.00253994	0.0131013	0.0191462	0.00148017	0.0143863	2.04e-85	0.0930443	0.367316	713075	0.130262	0.857071
ependymal cells	ACC	0.429134	-0.487804	-0.429079	0.259116	0.315705	0.2974	0.104083	0.128751	0.155448	4	0.257502	0.853956
ependymal cells	CN	2.79374	0.0387681	0.287825	0.557926	0.0371787	0.330724	7.54e-06	0.302181	0.388386	2707	0.453272	0.860362
ependymal cells	EC	1.16854	-0.033161	0.325215	0.502883	0.0480816	0.36506	0.0242486	0.493583	0.377275	446	0.848786	0.615126
ependymal cells	HIP	3.8252	0.0421889	0.278199	0.463088	0.0272761	0.329234	6.6e-11	0.128235	0.402143	9945	0.164873	0.964334
ependymal cells	IPP	0.130122	-0.016399	0.224716	0.566948	0.0555049	0.422542	0.819389	0.768848	0.59716	7	0.871128	0.836868
ependymal cells	M1	0.140795	-0.306612	-0.535343	0.22744	0.204129	0.214397	0.538699	0.139374	0.0158647	2	0.185832	0.126917
ependymal cells	MB	4.47394	-0.0934591	0.249433	0.310356	0.0283484	0.30041	1.77e-18	0.00191429	0.410749	3166	0.00446668	0.657905
ependymal cells	mdTN	5.10911	-0.127759	0.750869	0.470334	0.0361349	0.359478	9.23e-15	0.00088746	0.0418394	8338	0.0070997	0.334715
ependymal cells	NAc	2.38467	-0.0332474	-0.228301	0.53121	0.0393126	0.384709	4.22e-05	0.401739	0.555562	1242	0.589186	0.718847
GABAergic neurons	ACC	7.16061	-0.0078277	0.117048	0.125802	0.00634663	0.102395	2e-46	0.223326	0.258552	79408	0.357321	0.853956
GABAergic neurons	CN	5.22073	-0.0002528	0.0568663	0.0683674	0.00546196	0.0486381	1.31e-52	0.963277	0.247991	10702	0.963277	0.860362
GABAergic neurons	dlPFC	6.55964	-0.0053861	-0.0181511	0.0354474	0.00306934	0.0427649	1.39e-72	0.0854181	0.673065	42112	0.199309	0.785243
GABAergic neurons	EC	6.10451	-0.0097788	0.057975	0.0914294	0.0076307	0.0660742	1.5e-50	0.205926	0.384454	23550	0.549135	0.615126
GABAergic neurons	HIP	5.88079	-0.01491	-0.104098	0.072443	0.00508171	0.0463832	9.38e-55	0.00504009	0.0292697	17592	0.0151203	0.263428
GABAergic neurons	IPP	7.69668	-0.0078573	0.0719939	0.0429941	0.00326869	0.0372191	4.72e-73	0.0198981	0.0586299	240626	0.0530617	0.46904
GABAergic neurons	M1	6.66532	-0.0078704	-0.026447	0.0417428	0.0028736	0.0286378	2.2e-69	0.00852085	0.360181	40270	0.0170417	0.781513
GABAergic neurons	mdTN	6.15623	-0.0005355	-0.0924941	0.189786	0.0128818	0.123381	3e-35	0.967009	0.45697	26513	0.967009	0.609293
GABAergic neurons	NAc	6.26621	0.00835684	-0.0700506	0.263078	0.0178783	0.193488	6.01e-29	0.642223	0.718847	42298	0.722501	0.718847
glutamatergic neurons	ACC	8.05398	-0.0052264	0.0454201	0.0881931	0.00591299	0.0676289	2.16e-56	0.381077	0.504988	185725	0.508103	0.978475
glutamatergic neurons	CN	2.80612	-0.0331001	0.058335	0.396893	0.0286801	0.291501	5.16e-09	0.254052	0.842215	1065	0.453272	0.947492
glutamatergic neurons	dlPFC	7.63978	-0.0077466	0.00869052	0.0366107	0.00352297	0.0519825	3.46e-75	0.0325398	0.867901	119343	0.113889	0.867901
glutamatergic neurons	EC	7.3771	-0.0022775	0.0619096	0.0519912	0.00479097	0.036569	7.95e-67	0.636589	0.0966878	88975	0.848786	0.257834
glutamatergic neurons	HIP	7.74747	-0.0118102	0.0105127	0.0566257	0.00500414	0.0558837	4.88e-66	0.0222143	0.851546	125543	0.0499822	0.970718
glutamatergic neurons	IPP	8.7334	-0.0042521	-0.0220625	0.0760783	0.00492592	0.0410551	3.1e-63	0.392061	0.593338	694821	0.627298	0.836868
glutamatergic neurons	M1	7.53127	-0.0049072	-0.0327341	0.0332709	0.00257832	0.0282461	5.94e-77	0.0627751	0.252007	99045	0.10044	0.781513
glutamatergic neurons	mdTN	7.61771	-0.013136	0.0946674	0.0811317	0.00600769	0.0630738	6.8e-58	0.033484	0.139671	103635	0.0966838	0.508203
glutamatergic neurons	NAc	3.20103	-0.0493574	0.552593	0.642058	0.0558094	0.495893	7.81e-06	0.380718	0.270462	7321	0.589186	0.486831
medium spiny neurons	CN	7.49901	-0.0018574	-0.0220985	0.0418496	0.003245	0.0301404	1.09e-70	0.569682	0.466939	96304	0.640892	0.860362
medium spiny neurons	HIP	2.13653	0.0683095	-0.470225	0.759983	0.0570682	0.587301	0.0070293	0.236959	0.42712	4109	0.266578	0.964334
medium spiny neurons	NAc	6.43136	-0.0421189	0.589912	0.577925	0.0418876	0.443688	3.9e-15	0.319487	0.189696	56371	0.589186	0.426816
microglia	ACC	5.99455	-0.0050325	-0.0384173	0.270526	0.0156578	0.208773	3.47e-27	0.749268	0.854762	25945	0.749268	0.978475
microglia	CN	5.11604	-0.0063597	0.0233214	0.129549	0.00999369	0.0810121	8.19e-39	0.527493	0.774657	8649	0.640892	0.947492
microglia	dlPFC	4.55267	0.0152131	-0.18758	0.239518	0.022579	0.205479	1.58e-24	0.50356	0.365681	7783	0.587487	0.57937
microglia	EC	5.42821	0.00055485	-0.187262	0.129963	0.0103105	0.101203	1.52e-40	0.957298	0.0701748	12227	0.957298	0.257834
microglia	HIP	5.811	-0.0098045	0.105451	0.154846	0.0149239	0.134945	2.73e-38	0.514215	0.43823	20478	0.514215	0.964334
microglia	IPP	5.9666	-0.0124344	0.0557431	0.20901	0.0141161	0.123205	4.97e-33	0.382523	0.652868	37658	0.627298	0.836868
microglia	lCb	4.87873	-0.0362715	-0.0074585	0.182104	0.0166293	0.173517	2.69e-29	0.0344356	0.965905	6320	0.0602624	0.965905
microglia	M1	4.91959	-0.0090368	0.0403275	0.149064	0.0101258	0.114558	1.31e-35	0.376423	0.726297	7618	0.376423	0.882836
microglia	MB	5.73273	-0.0402858	-0.169015	0.496981	0.03998	0.269959	4.93e-15	0.31901	0.534429	13425	0.446614	0.657905
microglia	mdTN	5.59448	0.0333412	-0.249934	0.293217	0.0192083	0.233028	1.33e-24	0.0887653	0.288623	24163	0.142024	0.555813
microglia	NAc	5.40821	0.00479172	-0.324714	0.152313	0.0142109	0.18614	3.93e-37	0.737388	0.0872239	13680	0.737388	0.261672
midbrain neurons	MB	7.31117	0.00472309	0.0553023	0.154316	0.0129274	0.0951305	4.78e-40	0.716558	0.563918	89555	0.734979	0.657905
oligodendrocyte precursor cells	ACC	6.14033	-0.0167096	0.135292	0.167421	0.00632586	0.134731	2.73e-37	0.0110467	0.320234	25916	0.0659657	0.853956
oligodendrocyte precursor cells	CN	5.24477	-0.0232694	0.0398478	0.0718099	0.00539234	0.0557283	1.14e-51	7.71e-05	0.477979	8130	0.00034709	0.860362
oligodendrocyte precursor cells	dlPFC	5.17699	-0.0103317	-0.1482	0.0908837	0.0080285	0.123913	3.82e-47	0.204064	0.237337	9947	0.285689	0.553787
oligodendrocyte precursor cells	EC	5.65167	-0.0174283	-0.0372688	0.0534007	0.00407364	0.0504	1.76e-60	8.49e-05	0.463085	12983	0.00067916	0.617447
oligodendrocyte precursor cells	HIP	5.76537	-0.0170646	-0.0059304	0.0538036	0.00759128	0.0697883	9.49e-61	0.0290218	0.932619	15976	0.0522392	0.970718
oligodendrocyte precursor cells	IPP	5.80822	-0.0159312	0.0433373	0.0688752	0.00547311	0.0583197	1.93e-56	0.00533307	0.460831	36519	0.0213323	0.836868
oligodendrocyte precursor cells	lCb	5.22575	-0.026707	0.00496551	0.0851903	0.00817959	0.0857181	5.1e-45	0.00209575	0.954062	8807	0.00733513	0.965905
oligodendrocyte precursor cells	M1	5.09042	-0.0181405	0.00976218	0.0486583	0.00379123	0.0386672	3.13e-60	1.56e-05	0.801715	7578	4.15e-05	0.882836
oligodendrocyte precursor cells	MB	5.36574	-0.0454591	-0.12941	0.155357	0.0136761	0.0957741	4.93e-34	0.00177078	0.183384	7359	0.00446668	0.657905
oligodendrocyte precursor cells	mdTN	5.82424	-0.0093008	-0.0650752	0.0702528	0.00501784	0.0686008	3.3e-55	0.0697077	0.347383	17183	0.139415	0.555813
oligodendrocyte precursor cells	NAc	5.45036	-0.015341	0.0307617	0.0721432	0.00575354	0.0700944	3.31e-53	0.0103016	0.662653	12089	0.0927147	0.718847
oligodendrocytes	ACC	7.12978	0.0324335	-0.0539431	0.287152	0.018594	0.199671	2.06e-29	0.0873776	0.788172	124295	0.233007	0.978475
oligodendrocytes	CN	6.17073	0.0375538	-0.0037993	0.101048	0.00672984	0.0684235	6.66e-48	1.03e-06	0.955946	41156	9.27e-06	0.955946
oligodendrocytes	dlPFC	6.08875	0.0344917	-0.170834	0.141689	0.0139243	0.207316	3.81e-41	0.0166714	0.413836	45968	0.113889	0.57937
oligodendrocytes	EC	5.86322	0.0270615	-0.184801	0.127029	0.0110045	0.0944572	1.16e-42	0.0174314	0.056009	25787	0.0697255	0.257834
oligodendrocytes	HIP	6.92512	0.0315873	0.030379	0.0732767	0.00567335	0.0487175	4.92e-58	1.02e-06	0.535741	86599	9.18e-06	0.964334
oligodendrocytes	IPP	7.35054	0.0371453	-0.03599	0.171096	0.0123464	0.104622	1.01e-41	0.00407046	0.732259	266138	0.0213323	0.836868
oligodendrocytes	lCb	6.02765	0.00968678	-0.0963408	0.101748	0.00753848	0.0734649	2.4e-44	0.205375	0.19638	26902	0.239604	0.857071
oligodendrocytes	M1	6.90214	0.0236404	0.0459017	0.0795151	0.0048816	0.0530189	3.37e-56	1.28e-05	0.390757	76594	4.15e-05	0.781513
oligodendrocytes	MB	7.87616	-0.0048927	-0.118545	0.172253	0.0143643	0.101996	2.29e-39	0.734979	0.251258	137731	0.734979	0.657905
oligodendrocytes	mdTN	7.7753	0.0171835	-0.109042	0.119589	0.00798516	0.0821789	5.6e-50	0.0362564	0.190576	161478	0.0966838	0.508203
oligodendrocytes	NAc	6.76394	0.0293151	-0.362296	0.176765	0.0136038	0.163023	1.06e-38	0.0360096	0.0308118	70108	0.108029	0.207275
vascular cells	ACC	6.18001	-0.0034553	-0.0062332	0.100788	0.0079195	0.086764	5.47e-48	0.66453	0.943021	28510	0.749268	0.978475
vascular cells	CN	5.76469	-0.0205994	0.0900723	0.0977226	0.00648978	0.0742378	3.55e-47	0.00259709	0.230834	15066	0.00584344	0.860362
vascular cells	dlPFC	5.66533	0.0179122	-0.214268	0.136116	0.0117133	0.142093	1.8e-40	0.132513	0.137862	22782	0.231898	0.482518
vascular cells	EC	5.5043	0.00449682	0.0395793	0.107047	0.0092093	0.0984471	5.87e-45	0.627478	0.689371	16060	0.848786	0.689371
vascular cells	HIP	5.68558	-0.0171259	0.00732713	0.113743	0.0101631	0.0837215	2.35e-44	0.098202	0.930609	15724	0.147303	0.970718
vascular cells	IPP	6.33124	-0.0065032	0.0828391	0.174525	0.0121401	0.0988567	4.31e-38	0.594511	0.405957	75567	0.792681	0.836868
vascular cells	lCb	5.60875	-0.0287057	0.0233117	0.153486	0.0118253	0.11725	4.24e-35	0.0192678	0.843299	13308	0.0449582	0.965905
vascular cells	M1	6.18302	-0.0069244	0.00995013	0.0920054	0.00665925	0.0671715	1.09e-50	0.303429	0.882836	26991	0.346776	0.882836
vascular cells	MB	6.08584	-0.0216586	-0.0481518	0.169168	0.0133746	0.138894	8.38e-35	0.112352	0.730448	21261	0.196615	0.730448
vascular cells	mdTN	5.60702	0.0174636	0.0653196	0.182911	0.0137412	0.119347	4.45e-34	0.20965	0.586602	21375	0.279534	0.670402
vascular cells	NAc	5.28968	-0.008892	-0.0618467	0.159055	0.0118955	0.138048	9.11e-36	0.458256	0.656082	12233	0.589186	0.718847

### Sheet: Table 7 - cell subcluster abund
region	cell_subtype	louvain	celltype	num_cells	age_coef_mashr	age_sd_mashr	age_lfsr_mashr	sex_coef_nebula	sex_se_nebula	sex_pval_nebula	sex_padjust_nebula
ACC	astrocytes_0	0	astrocytes	9551	0.00101485	0.0109049	0.75761	0.357682	0.600287	0.554016	0.91746
ACC	astrocytes_1	1	astrocytes	1588	-0.138329	0.0286871	7.02e-07	-0.403451	0.304144	0.190819	0.766647
ACC	astrocytes_12	12	astrocytes	397	0.0048694	0.0102346	0.442686	0.197793	0.197584	0.321716	0.826479
ACC	astrocytes_13	13	astrocytes	247	0.00039721	0.00348902	0.902268	0.0531447	0.169191	0.75477	0.966499
ACC	astrocytes_14	14	astrocytes	150	-0.0308517	0.0342547	0.293469	0.166389	0.399747	0.679055	0.955357
ACC	astrocytes_15	15	astrocytes	8099	0.00240164	0.00540033	0.678406	0.167578	0.180238	0.357054	0.851804
ACC	astrocytes_16	16	astrocytes	5501	-0.0005091	0.0042212	0.829808	-0.0500582	0.188799	0.792013	0.977741
ACC	astrocytes_2	2	astrocytes	15346	-0.0048731	0.00866118	0.478229	-0.0667886	0.217204	0.759772	0.969201
ACC	astrocytes_4	4	astrocytes	2531	0.00017819	0.00582308	0.813788	-0.0909756	0.238212	0.704179	0.955796
ACC	astrocytes_5	5	astrocytes	3296	0.00344518	0.00808213	0.638402	0.0423449	0.214773	0.844517	0.99085
ACC	astrocytes_6	6	astrocytes	6755	0.00025437	0.00692624	0.812464	-0.617148	0.39648	0.126009	0.722677
ACC	astrocytes_7	7	astrocytes	3932	-0.0014351	0.00481541	0.749945	-0.244059	0.163462	0.141832	0.731031
ACC	astrocytes_8	8	astrocytes	3077	0.00272119	0.00893091	0.57588	-0.327776	0.215746	0.135122	0.725405
ACC	GABAergic-neurons_0	0	GABAergic-neurons	3492	-0.0016308	0.00349201	0.628095	-0.0833804	0.0460928	0.0765934	0.638489
ACC	GABAergic-neurons_1	1	GABAergic-neurons	2729	0.0008135	0.00276619	0.863889	-0.0050278	0.050297	0.920783	0.992961
ACC	GABAergic-neurons_10	10	GABAergic-neurons	735	-0.0014273	0.00572955	0.775338	-0.0634191	0.172744	0.715104	0.955796
ACC	GABAergic-neurons_11	11	GABAergic-neurons	4105	0.00125973	0.004773	0.577771	-0.0770227	0.084629	0.367213	0.851804
ACC	GABAergic-neurons_13	13	GABAergic-neurons	5210	-0.0071706	0.00355502	0.0260015	-0.0329402	0.0381355	0.391924	0.865761
ACC	GABAergic-neurons_14	14	GABAergic-neurons	3964	0.0005134	0.00198727	0.894917	0.0224462	0.0406413	0.583254	0.930729
ACC	GABAergic-neurons_15	15	GABAergic-neurons	3752	-3.08e-05	0.0010185	0.959377	0.0409414	0.0562931	0.470509	0.890467
ACC	GABAergic-neurons_16	16	GABAergic-neurons	3421	-0.0002883	0.00570389	0.519213	0.0284392	0.0688614	0.681414	0.955357
ACC	GABAergic-neurons_17	17	GABAergic-neurons	3871	2.39e-05	0.00156622	0.952375	0.0271006	0.076972	0.726286	0.956891
ACC	GABAergic-neurons_18	18	GABAergic-neurons	8125	-3.17e-05	0.00338546	0.599448	-0.0638463	0.0391975	0.109761	0.685504
ACC	GABAergic-neurons_19	19	GABAergic-neurons	2053	0.00112108	0.00396706	0.693192	-0.000971	0.0623899	0.987646	0.996839
ACC	GABAergic-neurons_2	2	GABAergic-neurons	6399	0.00060178	0.00260071	0.875583	0.0166603	0.0741762	0.823221	0.981862
ACC	GABAergic-neurons_20	20	GABAergic-neurons	4511	0.00055998	0.00207859	0.901623	0.050337	0.0485517	0.304932	0.824756
ACC	GABAergic-neurons_21	21	GABAergic-neurons	2453	0.00719433	0.00783075	0.220934	0.0171605	0.0997735	0.86415	0.992961
ACC	GABAergic-neurons_22	22	GABAergic-neurons	6233	-0.000192	0.00156209	0.900707	0.0020966	0.051525	0.967708	0.996839
ACC	GABAergic-neurons_23	23	GABAergic-neurons	2417	0.00010605	0.0017694	0.938529	-0.0263382	0.0672625	0.697071	0.955796
ACC	GABAergic-neurons_24	24	GABAergic-neurons	1231	-0.0045751	0.00627544	0.352804	0.120377	0.0917912	0.195829	0.766647
ACC	GABAergic-neurons_25	25	GABAergic-neurons	6169	-0.0042275	0.0051603	0.51606	-0.0330407	0.0458918	0.474963	0.891618
ACC	GABAergic-neurons_3	3	GABAergic-neurons	7913	-0.0051886	0.00475941	0.371187	0.00996052	0.0358753	0.782455	0.97283
ACC	GABAergic-neurons_4	4	GABAergic-neurons	116	0.00313826	0.0113765	0.598819	-0.349282	0.268676	0.199679	0.766647
ACC	GABAergic-neurons_6	6	GABAergic-neurons	384	-0.0001021	0.0057023	0.708742	-0.0034031	0.118379	0.977183	0.996839
ACC	glutamatergic-neurons_0	0	glutamatergic-neurons	35453	0.00036525	0.00299923	0.852419	0.204238	0.204626	0.323131	0.826479
ACC	glutamatergic-neurons_1	1	glutamatergic-neurons	3899	0.00335244	0.00527479	0.534311	-0.0890591	0.0739118	0.234015	0.780338
ACC	glutamatergic-neurons_10	10	glutamatergic-neurons	142	-0.0010547	0.00754991	0.791942	-0.0796802	0.308363	0.797182	0.978827
ACC	glutamatergic-neurons_11	11	glutamatergic-neurons	1511	-0.0014113	0.00934112	0.768999	0.252018	0.320433	0.435366	0.877545
ACC	glutamatergic-neurons_12	12	glutamatergic-neurons	5760	-0.000294	0.00336205	0.854615	-0.0150756	0.0978983	0.878248	0.992961
ACC	glutamatergic-neurons_15	15	glutamatergic-neurons	260	-0.0020028	0.0106052	0.657787	-0.224583	0.27073	0.410818	0.877545
ACC	glutamatergic-neurons_17	17	glutamatergic-neurons	1061	0.00278109	0.0148368	0.561432	0.377975	0.356245	0.293893	0.822712
ACC	glutamatergic-neurons_18	18	glutamatergic-neurons	12442	-0.0001853	0.00298126	0.859177	0.159658	0.165217	0.338611	0.831729
ACC	glutamatergic-neurons_19	19	glutamatergic-neurons	2284	0.00080238	0.00419616	0.817595	0.145037	0.113139	0.205896	0.766647
ACC	glutamatergic-neurons_2	2	glutamatergic-neurons	7976	0.00094593	0.00398352	0.792503	0.0527238	0.116153	0.651894	0.952045
ACC	glutamatergic-neurons_20	20	glutamatergic-neurons	3495	0.00123998	0.00529466	0.833908	-0.11114	0.249645	0.658141	0.952045
ACC	glutamatergic-neurons_21	21	glutamatergic-neurons	248	-0.0023291	0.00674523	0.756677	-0.418432	0.203355	0.0449652	0.632084
ACC	glutamatergic-neurons_22	22	glutamatergic-neurons	12447	0.00234105	0.00476556	0.604334	0.0925868	0.100787	0.362783	0.851804
ACC	glutamatergic-neurons_23	23	glutamatergic-neurons	3577	0.00032667	0.00477153	0.831464	-0.451936	0.197816	0.0267037	0.60555
ACC	glutamatergic-neurons_24	24	glutamatergic-neurons	531	-0.0014701	0.00617958	0.769193	-0.174053	0.190431	0.365195	0.851804
ACC	glutamatergic-neurons_26	26	glutamatergic-neurons	6116	1.2e-05	0.00211321	0.942944	0.112359	0.150889	0.460041	0.886604
ACC	glutamatergic-neurons_27	27	glutamatergic-neurons	7198	-0.0005666	0.00399932	0.810204	0.0053339	0.15153	0.972063	0.996839
ACC	glutamatergic-neurons_28	28	glutamatergic-neurons	459	-0.0019387	0.00662298	0.758033	-0.0332446	0.18539	0.858424	0.992961
ACC	glutamatergic-neurons_29	29	glutamatergic-neurons	368	3.56e-05	0.00576683	0.85191	-0.108271	0.33964	0.751247	0.965588
ACC	glutamatergic-neurons_3	3	glutamatergic-neurons	21457	0.00086818	0.00287656	0.839958	0.00029563	0.0742424	0.996839	0.996839
ACC	glutamatergic-neurons_30	30	glutamatergic-neurons	1754	0.00161955	0.00856085	0.558431	0.171798	0.167178	0.309168	0.826082
ACC	glutamatergic-neurons_5	5	glutamatergic-neurons	29115	-0.009236	0.00781137	0.118523	0.1545	0.165552	0.355271	0.851804
ACC	glutamatergic-neurons_6	6	glutamatergic-neurons	27956	0.00224086	0.00374669	0.648466	0.0556824	0.0760792	0.467715	0.888444
ACC	microglia_0	0	microglia	117	-0.0002301	0.00568834	0.822469	-0.144316	0.201519	0.477305	0.891618
ACC	microglia_1	1	microglia	3019	-0.0009053	0.00495844	0.794071	-0.219764	0.165602	0.19064	0.766647
ACC	microglia_10	10	microglia	2673	0.0174367	0.01507	0.123202	-0.127704	0.170624	0.457764	0.886604
ACC	microglia_11	11	microglia	693	0.0028929	0.00755014	0.69282	0.0876566	0.230774	0.705708	0.955796
ACC	microglia_12	12	microglia	139	-0.0002867	0.00492703	0.8495	0.146518	0.22653	0.520783	0.914582
ACC	microglia_13	13	microglia	4104	-0.005206	0.0123287	0.335636	0.0970161	0.147956	0.515078	0.914582
ACC	microglia_2	2	microglia	302	0.001535	0.00833215	0.754005	-0.316576	0.274427	0.254265	0.789877
ACC	microglia_3	3	microglia	1572	0.0160733	0.0218828	0.269763	0.543713	0.304365	0.080225	0.640443
ACC	microglia_4	4	microglia	1365	0.058897	0.0268286	0.0137568	-0.222561	0.272172	0.417475	0.877545
ACC	microglia_5	5	microglia	7751	-0.0310814	0.0132102	0.0089709	-0.0390284	0.158677	0.806739	0.978827
ACC	microglia_6	6	microglia	2779	0.00998829	0.0195755	0.319098	-0.307364	0.312128	0.329591	0.826479
ACC	microglia_7	7	microglia	466	0.0401299	0.0187808	0.0148215	-0.226885	0.227235	0.322962	0.826479
ACC	microglia_8	8	microglia	284	-0.000244	0.018581	0.601972	0.305022	0.335505	0.367726	0.851804
ACC	microglia_9	9	microglia	681	-0.0109696	0.0133256	0.217981	0.151122	0.145026	0.30251	0.824756
ACC	opc-olig_0	0	opc-olig	27499	-0.0072382	0.0122758	0.277414	-0.254907	0.119967	0.0386708	0.630772
ACC	opc-olig_1	1	opc-olig	1357	-0.0029762	0.00554173	0.600405	-0.156542	0.112458	0.170208	0.759918
ACC	opc-olig_10	10	opc-olig	955	0.00786051	0.0109918	0.237106	-0.13682	0.138854	0.329292	0.826479
ACC	opc-olig_11	11	opc-olig	9400	0.00730431	0.0147656	0.490376	-0.432255	0.304751	0.162407	0.754607
ACC	opc-olig_12	12	opc-olig	22745	-0.0299996	0.013749	0.0144215	0.182191	0.148309	0.225143	0.780338
ACC	opc-olig_13	13	opc-olig	3045	-0.0324061	0.0180385	0.0345585	-0.0931021	0.227429	0.684054	0.955357
ACC	opc-olig_2	2	opc-olig	4860	0.00344427	0.00863207	0.628463	-0.50157	0.254039	0.0539887	0.632084
ACC	opc-olig_3	3	opc-olig	40384	0.00367053	0.00812757	0.550162	0.105508	0.16417	0.523432	0.915
ACC	opc-olig_4	4	opc-olig	8964	-0.0001659	0.00314255	0.910434	-0.327269	0.144564	0.028047	0.610716
ACC	opc-olig_5	5	opc-olig	1895	0.0224303	0.0261702	0.206775	-0.757917	0.379527	0.0513943	0.632084
ACC	opc-olig_6	6	opc-olig	8996	-0.0618251	0.0259365	0.00848113	-0.440029	0.316216	0.170346	0.759918
ACC	opc-olig_7	7	opc-olig	10425	0.0451679	0.0323909	0.0803469	0.420231	0.418563	0.320318	0.826479
ACC	opc-olig_8	8	opc-olig	1776	-0.0024568	0.00782144	0.517767	-0.275073	0.190009	0.154074	0.754607
ACC	opc-olig_9	9	opc-olig	7910	-1.63e-05	0.0111852	0.706999	-0.932265	0.415664	0.029464	0.610716
ACC	vascular-cells_0	0	vascular-cells	1700	0.00030771	0.0039669	0.779336	-0.0174425	0.0998388	0.86203	0.992961
ACC	vascular-cells_1	1	vascular-cells	1060	0.00222567	0.00870718	0.740199	0.178083	0.283957	0.533474	0.91746
ACC	vascular-cells_11	11	vascular-cells	3702	-0.0039233	0.00786457	0.33444	-0.0525833	0.128199	0.683469	0.955357
ACC	vascular-cells_12	12	vascular-cells	1294	0.00172437	0.00523001	0.572494	0.227869	0.086298	0.011075	0.552273
ACC	vascular-cells_13	13	vascular-cells	2496	0.00963301	0.0108635	0.184188	0.164689	0.163721	0.319399	0.826479
ACC	vascular-cells_14	14	vascular-cells	1580	0.00012288	0.00233388	0.947587	0.0950083	0.128734	0.464021	0.888444
ACC	vascular-cells_15	15	vascular-cells	1145	-0.0015237	0.00491632	0.787259	0.043119	0.134549	0.749975	0.964855
ACC	vascular-cells_16	16	vascular-cells	765	-0.0010558	0.00514054	0.781027	0.0820493	0.136062	0.549272	0.91746
ACC	vascular-cells_17	17	vascular-cells	2258	0.0139591	0.00827181	0.0417118	-0.0461839	0.11627	0.692936	0.955796
ACC	vascular-cells_18	18	vascular-cells	748	-0.0015603	0.00621953	0.73826	-0.261789	0.192115	0.179217	0.766647
ACC	vascular-cells_19	19	vascular-cells	992	-0.0010571	0.0044351	0.815136	-0.167958	0.16375	0.310072	0.826082
ACC	vascular-cells_2	2	vascular-cells	2487	5.78e-05	0.00468125	0.818143	0.0202614	0.138693	0.884451	0.992961
ACC	vascular-cells_3	3	vascular-cells	1008	0.00655873	0.0125337	0.579851	0.147744	0.280517	0.600788	0.934855
ACC	vascular-cells_4	4	vascular-cells	553	0.00124612	0.00884914	0.537699	0.0926436	0.173713	0.596227	0.934855
ACC	vascular-cells_5	5	vascular-cells	2717	-0.0022677	0.00779902	0.701996	-0.0044498	0.226432	0.984401	0.996839
ACC	vascular-cells_6	6	vascular-cells	155	-0.0135062	0.0155505	0.228402	0.0919505	0.230931	0.692233	0.955796
ACC	vascular-cells_7	7	vascular-cells	1840	-0.0038488	0.00678021	0.541261	-0.231311	0.120093	0.0599037	0.633112
ACC	vascular-cells_8	8	vascular-cells	1507	-0.0036499	0.00628819	0.557466	-0.0154472	0.15949	0.923238	0.992961
ACC	vascular-cells_9	9	vascular-cells	471	0.00229245	0.00578557	0.75858	0.0324973	0.173069	0.851832	0.992961
CN	astrocytes_0	0	astrocytes	1176	0.0041357	0.0130799	0.69413	0.645089	0.395583	0.109359	0.685504
CN	astrocytes_11	11	astrocytes	103	-0.0011987	0.00751101	0.819766	-0.249247	0.350811	0.48077	0.891618
CN	astrocytes_12	12	astrocytes	265	0.0120381	0.014009	0.303306	0.155581	0.161316	0.339556	0.831729
CN	astrocytes_13	13	astrocytes	155	0.0001182	0.00356103	0.915104	0.321265	0.197125	0.109566	0.685504
CN	astrocytes_15	15	astrocytes	209	0.0015482	0.00684162	0.740702	0.0324661	0.246663	0.895823	0.992961
CN	astrocytes_2	2	astrocytes	1700	-0.0027909	0.00877486	0.560866	-0.270884	0.160687	0.0981946	0.659722
CN	astrocytes_3	3	astrocytes	10710	-0.0020008	0.00556799	0.721892	-0.109934	0.10692	0.308909	0.826082
CN	astrocytes_5	5	astrocytes	481	0.00343334	0.00886398	0.650779	0.390669	0.215145	0.0755158	0.638489
CN	astrocytes_6	6	astrocytes	15247	-0.0023693	0.00570389	0.710849	-0.123811	0.0935027	0.191598	0.766647
CN	astrocytes_7	7	astrocytes	1000	-0.0019641	0.00556332	0.734537	-0.0160675	0.130502	0.902515	0.992961
CN	astrocytes_8	8	astrocytes	399	0.00821163	0.0102662	0.400607	-0.220282	0.158974	0.17213	0.762926
CN	ependymal-cells_14	14	ependymal-cells	129	-0.0009968	0.0064078	0.800328	-0.331953	0.172568	0.0602238	0.633112
CN	ependymal-cells_16	16	ependymal-cells	185	0.00543116	0.0119316	0.630731	0.137998	0.2514	0.585555	0.930729
CN	ependymal-cells_6	6	ependymal-cells	1267	-0.0014186	0.00602025	0.731959	-0.0721762	0.104981	0.495	0.901567
CN	ependymal-cells_7	7	ependymal-cells	621	-0.00326	0.00956475	0.671035	0.0856903	0.162661	0.600708	0.934855
CN	ependymal-cells_8	8	ependymal-cells	129	0.0013876	0.00941197	0.737846	-0.17996	0.224646	0.426951	0.877545
CN	GABAergic-neurons_4	4	GABAergic-neurons	1400	0.005654	0.0120833	0.53466	0.0851022	0.195248	0.664848	0.952556
CN	GABAergic-neurons_5	5	GABAergic-neurons	878	-0.000268	0.00552424	0.815332	-0.159156	0.118659	0.186012	0.766647
CN	GABAergic-neurons_6	6	GABAergic-neurons	1567	-0.00549	0.00717564	0.477685	-0.0330397	0.0948769	0.729154	0.956891
CN	GABAergic-neurons_7	7	GABAergic-neurons	6138	-0.0011866	0.00336507	0.76606	-0.0478817	0.0550134	0.388345	0.8647
CN	GABAergic-neurons_8	8	GABAergic-neurons	115	-0.0026225	0.00883482	0.719113	0.102495	0.264557	0.700122	0.955796
CN	glutamatergic-neurons_0	0	glutamatergic-neurons	115	0.00115684	0.00633264	0.838992	0.214032	0.389516	0.585171	0.930729
CN	glutamatergic-neurons_15	15	glutamatergic-neurons	103	-0.0066699	0.0142407	0.56153	-0.0019301	0.27967	0.994522	0.996839
CN	glutamatergic-neurons_21	21	glutamatergic-neurons	197	0.00047328	0.00527713	0.823591	-0.206356	0.197737	0.301798	0.824756
CN	medium-spiny-neurons_0	0	medium-spiny-neurons	239	0.00127146	0.00812527	0.747414	0.0537515	0.243937	0.826514	0.982204
CN	medium-spiny-neurons_1	1	medium-spiny-neurons	685	0.0174301	0.0269764	0.449098	-0.230596	0.420525	0.58594	0.930729
CN	medium-spiny-neurons_10	10	medium-spiny-neurons	12507	-0.0039249	0.00813754	0.621585	-0.127676	0.125791	0.315098	0.826479
CN	medium-spiny-neurons_11	11	medium-spiny-neurons	3033	0.0807763	0.0329925	0.0226485	0.215365	0.325109	0.510794	0.910414
CN	medium-spiny-neurons_12	12	medium-spiny-neurons	5803	-0.0044669	0.00580459	0.495264	-0.0140799	0.0601123	0.815785	0.978827
CN	medium-spiny-neurons_13	13	medium-spiny-neurons	15482	0.00176689	0.0065143	0.727332	0.0416921	0.137082	0.762309	0.969827
CN	medium-spiny-neurons_14	14	medium-spiny-neurons	1178	-0.0460735	0.0193457	0.0290322	0.396884	0.161048	0.0172796	0.584251
CN	medium-spiny-neurons_15	15	medium-spiny-neurons	12011	-0.0046949	0.00852278	0.592015	-0.158529	0.128448	0.223019	0.779716
CN	medium-spiny-neurons_16	16	medium-spiny-neurons	15455	-0.0009877	0.00559996	0.772336	0.0555342	0.123366	0.654582	0.952045
CN	medium-spiny-neurons_17	17	medium-spiny-neurons	9801	-0.0074574	0.00771121	0.354792	0.00886637	0.0861904	0.918486	0.992961
CN	medium-spiny-neurons_2	2	medium-spiny-neurons	4170	-0.0011214	0.0029539	0.765503	0.0592831	0.044105	0.185095	0.766647
CN	medium-spiny-neurons_3	3	medium-spiny-neurons	443	-0.107551	0.0308227	0.00169551	-0.200185	0.310305	0.521858	0.914582
CN	medium-spiny-neurons_4	4	medium-spiny-neurons	8703	-0.0001492	0.00226145	0.868999	-0.0238946	0.0558448	0.670617	0.955357
CN	medium-spiny-neurons_6	6	medium-spiny-neurons	3299	0.00561291	0.0138067	0.629096	0.268716	0.254707	0.296598	0.824756
CN	medium-spiny-neurons_7	7	medium-spiny-neurons	251	0.00721691	0.0153063	0.524821	0.138735	0.197235	0.485136	0.894734
CN	medium-spiny-neurons_9	9	medium-spiny-neurons	3156	-0.0004392	0.00540078	0.782159	-0.0172183	0.140438	0.902922	0.992961
CN	microglia_1	1	microglia	1834	-0.0038832	0.00703166	0.688018	-0.0817564	0.11809	0.492003	0.8994
CN	microglia_10	10	microglia	587	0.0082326	0.0195339	0.337979	-0.334529	0.241004	0.171398	0.762137
CN	microglia_11	11	microglia	164	-0.0019965	0.00699026	0.725461	-0.379791	0.223096	0.095024	0.659722
CN	microglia_12	12	microglia	112	-0.0006907	0.00540206	0.834354	0.0526541	0.225798	0.816584	0.978827
CN	microglia_13	13	microglia	381	-0.0282571	0.0186126	0.0621691	-0.172136	0.22723	0.452354	0.886604
CN	microglia_3	3	microglia	669	0.0375226	0.0255601	0.104058	0.367792	0.271826	0.182253	0.766647
CN	microglia_4	4	microglia	683	0.0516036	0.0178883	0.00194228	-0.0525245	0.212024	0.805379	0.978827
CN	microglia_5	5	microglia	742	-0.0351422	0.0257446	0.0827782	-0.178481	0.277455	0.523043	0.915
CN	microglia_6	6	microglia	1121	0.00111872	0.0156215	0.490962	-0.293417	0.192173	0.133232	0.725405
CN	microglia_8	8	microglia	1457	0.00064498	0.0198665	0.597777	0.411183	0.305657	0.18474	0.766647
CN	microglia_9	9	microglia	639	-0.0246055	0.013574	0.0454928	0.0966801	0.152627	0.529391	0.91746
CN	opc-olig_0	0	opc-olig	1407	-0.024543	0.0182239	0.0879253	-0.169648	0.208351	0.419445	0.877545
CN	opc-olig_1	1	opc-olig	528	-0.0006386	0.00645071	0.730388	0.129087	0.14546	0.37918	0.859725
CN	opc-olig_10	10	opc-olig	626	-0.057809	0.00934789	1.06e-08	-0.0658104	0.0949211	0.491384	0.8994
CN	opc-olig_11	11	opc-olig	2106	0.00915285	0.0168174	0.473452	-0.437389	0.338607	0.202511	0.766647
CN	opc-olig_12	12	opc-olig	6477	-0.0421274	0.0067113	1.7e-10	0.0523601	0.0647227	0.422431	0.877545
CN	opc-olig_13	13	opc-olig	2370	-0.0507797	0.0137994	9.95e-05	-0.116311	0.190887	0.545128	0.91746
CN	opc-olig_2	2	opc-olig	483	-1.6e-05	0.00788526	0.742603	0.0885538	0.293559	0.764191	0.970362
CN	opc-olig_3	3	opc-olig	9323	0.0095683	0.0141031	0.458535	0.158616	0.27107	0.561134	0.91746
CN	opc-olig_4	4	opc-olig	9141	-1.6e-05	0.00274836	0.918058	-0.229417	0.116963	0.055521	0.632084
CN	opc-olig_5	5	opc-olig	3165	0.0277237	0.0275374	0.164905	-0.0475145	0.346824	0.891593	0.992961
CN	opc-olig_6	6	opc-olig	8668	-0.0552201	0.0255516	0.0153328	-0.393858	0.271287	0.152927	0.753123
CN	opc-olig_7	7	opc-olig	2241	0.0663557	0.0323316	0.0190591	0.727847	0.413374	0.0845212	0.645178
CN	opc-olig_8	8	opc-olig	1567	-0.0077335	0.0094996	0.346675	-0.0899689	0.165448	0.589051	0.933514
CN	opc-olig_9	9	opc-olig	1184	0.00137064	0.0123288	0.689603	-0.41783	0.376314	0.272279	0.799581
CN	vascular-cells_0	0	vascular-cells	895	-0.0036206	0.00583424	0.62498	0.0689541	0.0819538	0.404224	0.876885
CN	vascular-cells_11	11	vascular-cells	1751	-0.0100335	0.00691028	0.0975373	0.0341408	0.0856231	0.691822	0.955796
CN	vascular-cells_12	12	vascular-cells	462	-0.0023273	0.00708962	0.572304	0.299601	0.173613	0.0907069	0.659722
CN	vascular-cells_13	13	vascular-cells	245	0.0375725	0.0150099	0.00153696	0.244025	0.157708	0.12822	0.724995
CN	vascular-cells_14	14	vascular-cells	835	-0.0001247	0.00251145	0.947962	-0.0311304	0.147039	0.833207	0.984373
CN	vascular-cells_15	15	vascular-cells	163	0.00016887	0.00512341	0.851466	-0.162462	0.209224	0.441188	0.878539
CN	vascular-cells_16	16	vascular-cells	394	-0.0019169	0.0056749	0.745954	-0.138872	0.16425	0.401948	0.876885
CN	vascular-cells_17	17	vascular-cells	1323	0.017688	0.00695059	0.0103408	-0.0085384	0.0753453	0.910237	0.992961
CN	vascular-cells_19	19	vascular-cells	1319	0.00062965	0.00422019	0.83544	-0.140739	0.111239	0.211785	0.770274
CN	vascular-cells_2	2	vascular-cells	2684	-0.0013969	0.00474355	0.747314	0.110922	0.104298	0.292766	0.822618
CN	vascular-cells_4	4	vascular-cells	344	0.00527797	0.0107743	0.424382	0.17363	0.149475	0.251027	0.789877
CN	vascular-cells_5	5	vascular-cells	953	-0.0009065	0.00798573	0.747959	-0.130707	0.249962	0.603397	0.934855
CN	vascular-cells_6	6	vascular-cells	668	-0.017725	0.0163281	0.170582	-0.0390909	0.189389	0.83733	0.987546
CN	vascular-cells_7	7	vascular-cells	1814	-0.0010315	0.00607357	0.666261	-0.113163	0.122081	0.358496	0.851804
CN	vascular-cells_8	8	vascular-cells	904	-0.0014968	0.00635628	0.664038	-0.0428192	0.146723	0.771644	0.971139
CN	vascular-cells_9	9	vascular-cells	215	-0.0010297	0.00539437	0.813679	-0.228931	0.202061	0.262737	0.795156
dlPFC	astrocytes_0	0	astrocytes	5085	0.0022699	0.0104581	0.725304	0.408742	0.354858	0.254861	0.789877
dlPFC	astrocytes_1	1	astrocytes	714	-0.167168	0.0348134	7.68e-07	0.106162	0.3594	0.768922	0.970362
dlPFC	astrocytes_12	12	astrocytes	188	0.00514923	0.0100876	0.43032	0.0587975	0.247919	0.813498	0.978827
dlPFC	astrocytes_13	13	astrocytes	1247	-7.9e-06	0.00280084	0.919968	-0.010207	0.108177	0.925205	0.992961
dlPFC	astrocytes_14	14	astrocytes	1143	-0.0036301	0.0206368	0.545178	0.311975	0.330149	0.349226	0.846194
dlPFC	astrocytes_15	15	astrocytes	4181	0.0021478	0.00467981	0.674569	0.135453	0.122686	0.274851	0.801796
dlPFC	astrocytes_16	16	astrocytes	4385	0.00043292	0.00436923	0.834932	-0.206476	0.163286	0.211909	0.770274
dlPFC	astrocytes_2	2	astrocytes	3611	-0.0060996	0.00981521	0.453542	-0.0586671	0.203741	0.774576	0.971165
dlPFC	astrocytes_4	4	astrocytes	2391	-0.002158	0.0062541	0.731849	-0.249665	0.181851	0.175907	0.766064
dlPFC	astrocytes_5	5	astrocytes	953	0.00128107	0.0073189	0.714015	-0.0315704	0.226453	0.889684	0.992961
dlPFC	astrocytes_6	6	astrocytes	1834	-0.0002872	0.00691799	0.807898	-0.108039	0.377158	0.775713	0.971165
dlPFC	astrocytes_7	7	astrocytes	2115	7.8e-08	0.00462844	0.82291	-0.191922	0.154155	0.218939	0.775865
dlPFC	astrocytes_8	8	astrocytes	1420	-0.0019665	0.00779766	0.583997	-0.228564	0.163021	0.167078	0.754607
dlPFC	GABAergic-neurons_0	0	GABAergic-neurons	2030	-0.0015362	0.00392445	0.650867	-0.0469352	0.0621065	0.453362	0.886604
dlPFC	GABAergic-neurons_1	1	GABAergic-neurons	838	0.00076448	0.00295744	0.872123	0.0475602	0.0736713	0.521507	0.914582
dlPFC	GABAergic-neurons_10	10	GABAergic-neurons	660	0.00097174	0.00514287	0.790485	-0.0871509	0.155632	0.577994	0.930341
dlPFC	GABAergic-neurons_11	11	GABAergic-neurons	3678	0.00097801	0.00458891	0.594265	-0.0521533	0.0641819	0.420308	0.877545
dlPFC	GABAergic-neurons_13	13	GABAergic-neurons	3732	-0.0102449	0.00453462	0.0160495	-0.0435591	0.0331855	0.195313	0.766647
dlPFC	GABAergic-neurons_14	14	GABAergic-neurons	1682	-0.000258	0.0019844	0.918669	0.0174166	0.0534102	0.745716	0.963218
dlPFC	GABAergic-neurons_15	15	GABAergic-neurons	2293	0.00044744	0.00198909	0.931931	0.061968	0.049856	0.219688	0.775865
dlPFC	GABAergic-neurons_16	16	GABAergic-neurons	1796	-0.0020551	0.00594111	0.409326	0.0137559	0.0608419	0.822051	0.981319
dlPFC	GABAergic-neurons_17	17	GABAergic-neurons	1729	0.00045104	0.00222655	0.926002	-0.144673	0.0714638	0.0482853	0.632084
dlPFC	GABAergic-neurons_18	18	GABAergic-neurons	4027	0.00744017	0.00547707	0.219031	0.0127828	0.0428279	0.766583	0.970362
dlPFC	GABAergic-neurons_19	19	GABAergic-neurons	1386	0.00033567	0.00341182	0.744321	-0.0271556	0.0585554	0.644833	0.952045
dlPFC	GABAergic-neurons_2	2	GABAergic-neurons	2786	-0.0008769	0.00297428	0.861285	-0.0283399	0.0617583	0.648306	0.952045
dlPFC	GABAergic-neurons_20	20	GABAergic-neurons	2319	0.00026113	0.00159797	0.922043	0.0882045	0.0385175	0.0262776	0.60555
dlPFC	GABAergic-neurons_21	21	GABAergic-neurons	1176	-0.0175551	0.00924801	0.0821149	-0.0515553	0.106643	0.630896	0.948415
dlPFC	GABAergic-neurons_22	22	GABAergic-neurons	2545	-0.001084	0.0032678	0.856893	-0.004534	0.0656423	0.945209	0.996408
dlPFC	GABAergic-neurons_23	23	GABAergic-neurons	888	-0.0003762	0.00206839	0.920361	0.0007107	0.0703708	0.991982	0.996839
dlPFC	GABAergic-neurons_24	24	GABAergic-neurons	580	0.00149419	0.00506268	0.501287	0.312733	0.0837103	0.00048063	0.220129
dlPFC	GABAergic-neurons_25	25	GABAergic-neurons	3083	-0.0036627	0.00514896	0.542262	0.0739347	0.058332	0.210854	0.770274
dlPFC	GABAergic-neurons_3	3	GABAergic-neurons	4510	-0.0013805	0.00353051	0.5586	0.0367336	0.0406048	0.369983	0.851804
dlPFC	GABAergic-neurons_6	6	GABAergic-neurons	178	-0.0051835	0.0093199	0.53651	0.198469	0.147717	0.18515	0.766647
dlPFC	GABAergic-neurons_8	8	GABAergic-neurons	156	0.00248336	0.00802296	0.714428	-0.191655	0.159487	0.235142	0.780338
dlPFC	glutamatergic-neurons_0	0	glutamatergic-neurons	7540	0.00135196	0.00390373	0.79993	0.0277634	0.0883139	0.754547	0.966499
dlPFC	glutamatergic-neurons_1	1	glutamatergic-neurons	1997	0.00611193	0.00726977	0.474496	-0.0256177	0.0691988	0.712794	0.955796
dlPFC	glutamatergic-neurons_12	12	glutamatergic-neurons	3566	-0.0014899	0.00316746	0.760053	-0.0336386	0.0445413	0.453658	0.886604
dlPFC	glutamatergic-neurons_16	16	glutamatergic-neurons	4266	0.0144837	0.012937	0.17802	-0.185808	0.152492	0.22876	0.780338
dlPFC	glutamatergic-neurons_17	17	glutamatergic-neurons	11934	-0.0006498	0.0104794	0.579554	0.268818	0.176945	0.135005	0.725405
dlPFC	glutamatergic-neurons_18	18	glutamatergic-neurons	13601	0.00071998	0.00250365	0.809654	-0.172167	0.0796917	0.0355584	0.610716
dlPFC	glutamatergic-neurons_19	19	glutamatergic-neurons	2252	-0.0018399	0.00467791	0.764815	-0.132623	0.102774	0.202837	0.766647
dlPFC	glutamatergic-neurons_2	2	glutamatergic-neurons	4709	-0.0021263	0.00485334	0.737223	0.0408404	0.070704	0.56611	0.918341
dlPFC	glutamatergic-neurons_20	20	glutamatergic-neurons	9000	-0.0002334	0.00335351	0.869432	-0.212921	0.100998	0.0400493	0.630772
dlPFC	glutamatergic-neurons_22	22	glutamatergic-neurons	5503	-0.0055747	0.00749461	0.52312	-0.0322561	0.0798867	0.688102	0.955796
dlPFC	glutamatergic-neurons_23	23	glutamatergic-neurons	3911	0.00129432	0.00479185	0.784178	-0.181986	0.145468	0.216743	0.775865
dlPFC	glutamatergic-neurons_24	24	glutamatergic-neurons	920	0.00136903	0.0057653	0.7679	-0.112158	0.189762	0.557153	0.91746
dlPFC	glutamatergic-neurons_26	26	glutamatergic-neurons	6610	-0.0003534	0.00192763	0.916972	-0.0302779	0.0719908	0.675864	0.955357
dlPFC	glutamatergic-neurons_27	27	glutamatergic-neurons	3983	0.00042602	0.00456696	0.820815	0.291782	0.148833	0.0555257	0.632084
dlPFC	glutamatergic-neurons_28	28	glutamatergic-neurons	3621	-0.002207	0.004941	0.715108	-0.110104	0.0920898	0.237485	0.780338
dlPFC	glutamatergic-neurons_29	29	glutamatergic-neurons	6597	0.00133764	0.00528002	0.796644	-0.239468	0.164883	0.15265	0.753123
dlPFC	glutamatergic-neurons_3	3	glutamatergic-neurons	9251	-0.0006722	0.00288556	0.855965	-0.0375353	0.0752919	0.620296	0.943916
dlPFC	glutamatergic-neurons_30	30	glutamatergic-neurons	7325	0.0090676	0.00916428	0.30342	0.331241	0.0974006	0.00132867	0.304266
dlPFC	glutamatergic-neurons_5	5	glutamatergic-neurons	5829	-0.0452905	0.0133505	0.00033514	-0.0400673	0.141426	0.778109	0.972351
dlPFC	glutamatergic-neurons_6	6	glutamatergic-neurons	6829	0.00148187	0.00452059	0.728566	0.169978	0.0907654	0.0669607	0.634219
dlPFC	microglia_1	1	microglia	1073	0.00163846	0.004947	0.752489	-0.318487	0.146384	0.0343309	0.610716
dlPFC	microglia_10	10	microglia	452	0.0164584	0.0190663	0.19335	0.0172566	0.230837	0.940706	0.995618
dlPFC	microglia_11	11	microglia	300	0.00111632	0.00635184	0.753709	0.0496095	0.193733	0.798946	0.978827
dlPFC	microglia_13	13	microglia	511	-0.037786	0.0212012	0.0317957	0.219132	0.212219	0.306773	0.826082
dlPFC	microglia_2	2	microglia	106	0.00073789	0.00888588	0.780031	-0.3266	0.394398	0.41155	0.877545
dlPFC	microglia_3	3	microglia	467	0.0210396	0.0241496	0.225865	0.510463	0.396542	0.203921	0.766647
dlPFC	microglia_4	4	microglia	525	0.087577	0.0194715	2.97e-06	-0.0933255	0.197127	0.637967	0.952045
dlPFC	microglia_5	5	microglia	1530	-0.048017	0.0164735	0.00144554	-0.0579181	0.202534	0.776084	0.971165
dlPFC	microglia_6	6	microglia	1431	0.0258887	0.0163447	0.0651513	-0.266875	0.159178	0.0998671	0.659722
dlPFC	microglia_7	7	microglia	197	0.0112263	0.019189	0.279322	-0.50036	0.2187	0.0264092	0.60555
dlPFC	microglia_8	8	microglia	784	0.00310868	0.0183221	0.55216	0.0960685	0.26972	0.723205	0.956385
dlPFC	microglia_9	9	microglia	287	-0.0068662	0.012755	0.30878	-0.181494	0.17973	0.317446	0.826479
dlPFC	opc-olig_0	0	opc-olig	3893	-0.0408039	0.0151379	0.00313391	0.0327782	0.209145	0.876093	0.992961
dlPFC	opc-olig_1	1	opc-olig	465	-0.006763	0.010568	0.551277	0.278529	0.209823	0.190389	0.766647
dlPFC	opc-olig_10	10	opc-olig	1791	0.00043621	0.0112852	0.484331	-0.131562	0.122058	0.286267	0.812871
dlPFC	opc-olig_11	11	opc-olig	2740	0.00570818	0.015065	0.528816	0.0821645	0.30154	0.786373	0.973402
dlPFC	opc-olig_12	12	opc-olig	7278	-0.0389041	0.00553391	1.02e-12	0.0455445	0.0611525	0.459898	0.886604
dlPFC	opc-olig_13	13	opc-olig	2133	-0.0237731	0.0151406	0.0577759	-0.120359	0.18168	0.510706	0.910414
dlPFC	opc-olig_2	2	opc-olig	3121	0.00462805	0.00883761	0.58667	-0.0619937	0.222246	0.78144	0.97283
dlPFC	opc-olig_3	3	opc-olig	9579	0.00407904	0.0107572	0.570886	0.369185	0.213242	0.089565	0.659722
dlPFC	opc-olig_4	4	opc-olig	4121	0.0007095	0.00358394	0.885175	-0.230327	0.163663	0.165519	0.754607
dlPFC	opc-olig_5	5	opc-olig	5229	0.0304838	0.0217168	0.0908545	-0.287458	0.242254	0.240993	0.7828
dlPFC	opc-olig_6	6	opc-olig	7869	-0.0749204	0.0273077	0.00297893	-0.168735	0.283364	0.554216	0.91746
dlPFC	opc-olig_7	7	opc-olig	4136	0.066743	0.0317274	0.0166489	0.466934	0.35728	0.197221	0.766647
dlPFC	opc-olig_8	8	opc-olig	969	0.0022969	0.00830922	0.530154	-0.0514861	0.172198	0.766184	0.970362
dlPFC	opc-olig_9	9	opc-olig	2591	-0.0039593	0.0112899	0.605882	-0.671512	0.237544	0.00674099	0.552273
dlPFC	vascular-cells_0	0	vascular-cells	1308	-0.0013016	0.00506288	0.733194	0.0870215	0.110469	0.434562	0.877545
dlPFC	vascular-cells_1	1	vascular-cells	511	0.0018429	0.00776547	0.745608	0.301749	0.219214	0.1748	0.766064
dlPFC	vascular-cells_11	11	vascular-cells	2707	-0.0088284	0.0100101	0.206301	0.100258	0.108666	0.360633	0.851804
dlPFC	vascular-cells_12	12	vascular-cells	940	-0.009687	0.00972087	0.369751	0.018868	0.10301	0.855409	0.992961
dlPFC	vascular-cells_13	13	vascular-cells	1516	0.00423822	0.0125779	0.363853	0.152899	0.155679	0.330758	0.826479
dlPFC	vascular-cells_14	14	vascular-cells	1774	-0.000511	0.00245572	0.924805	0.0310625	0.0864192	0.72078	0.955796
dlPFC	vascular-cells_15	15	vascular-cells	193	-0.0002665	0.00469572	0.845547	-0.40663	0.151816	0.00998318	0.552273
dlPFC	vascular-cells_16	16	vascular-cells	589	-0.0018171	0.00519663	0.74312	0.0730513	0.118272	0.539607	0.91746
dlPFC	vascular-cells_17	17	vascular-cells	1610	0.00744812	0.00715438	0.15116	0.0420337	0.0987975	0.672332	0.955357
dlPFC	vascular-cells_18	18	vascular-cells	866	-0.0022677	0.00625812	0.706766	-0.358553	0.17819	0.0496024	0.632084
dlPFC	vascular-cells_19	19	vascular-cells	1281	-0.0003927	0.0044056	0.847898	-0.258278	0.170191	0.135417	0.725405
dlPFC	vascular-cells_2	2	vascular-cells	3920	-0.0028489	0.0052133	0.672984	0.0597543	0.076049	0.435731	0.877545
dlPFC	vascular-cells_3	3	vascular-cells	847	0.00574183	0.0116752	0.594545	0.547755	0.233966	0.0232511	0.60555
dlPFC	vascular-cells_4	4	vascular-cells	240	0.00899375	0.0109064	0.302913	-0.113712	0.174274	0.517073	0.914582
dlPFC	vascular-cells_5	5	vascular-cells	689	-0.004532	0.0098186	0.642442	0.104771	0.215208	0.628504	0.94793
dlPFC	vascular-cells_7	7	vascular-cells	1529	0.00011196	0.00582352	0.712308	-0.14869	0.124263	0.237117	0.780338
dlPFC	vascular-cells_8	8	vascular-cells	1386	2.71e-05	0.00554706	0.732495	0.0760922	0.138233	0.584451	0.930729
dlPFC	vascular-cells_9	9	vascular-cells	767	0.00019417	0.00396423	0.844776	-0.074488	0.0928277	0.4261	0.877545
EC	astrocytes_0	0	astrocytes	3607	0.00145883	0.0113925	0.748953	0.772425	0.579763	0.188799	0.766647
EC	astrocytes_1	1	astrocytes	104	-0.175731	0.0286203	3.99e-10	0.206314	0.359558	0.568675	0.920038
EC	astrocytes_11	11	astrocytes	247	-0.0019728	0.00878277	0.804159	0.604336	0.299082	0.0486897	0.632084
EC	astrocytes_12	12	astrocytes	221	0.00288994	0.0108609	0.510965	0.494503	0.201397	0.0175948	0.584251
EC	astrocytes_13	13	astrocytes	184	1.37e-05	0.00350426	0.920011	0.394503	0.209114	0.0650359	0.634219
EC	astrocytes_15	15	astrocytes	4843	0.00017425	0.00415306	0.788446	-0.130796	0.116953	0.268754	0.798648
EC	astrocytes_16	16	astrocytes	2230	0.00070127	0.0042786	0.820377	0.095918	0.126287	0.451105	0.886604
EC	astrocytes_2	2	astrocytes	2881	-0.0057091	0.00921681	0.457421	-0.191331	0.184056	0.303561	0.824756
EC	astrocytes_4	4	astrocytes	3264	0.00089797	0.00614125	0.786454	-0.153101	0.195611	0.437506	0.877545
EC	astrocytes_5	5	astrocytes	1166	0.00192228	0.00711209	0.68779	-0.151285	0.184822	0.416932	0.877545
EC	astrocytes_6	6	astrocytes	5752	-0.0014524	0.00723027	0.770289	-0.591303	0.332741	0.0816406	0.640443
EC	astrocytes_7	7	astrocytes	2012	-0.0028754	0.0057054	0.689394	0.223905	0.10301	0.0344953	0.610716
EC	astrocytes_8	8	astrocytes	5622	0.00402511	0.00884947	0.520976	-0.21148	0.162828	0.199975	0.766647
EC	GABAergic-neurons_0	0	GABAergic-neurons	1054	-0.0007338	0.00535569	0.723642	-0.0885382	0.105714	0.406281	0.877545
EC	GABAergic-neurons_1	1	GABAergic-neurons	1133	-0.0002961	0.00298971	0.902551	-0.0735957	0.0870502	0.401893	0.876885
EC	GABAergic-neurons_10	10	GABAergic-neurons	615	-0.0007392	0.00517081	0.801658	0.0893342	0.138167	0.520868	0.914582
EC	GABAergic-neurons_11	11	GABAergic-neurons	733	0.00186783	0.00695225	0.575412	-0.0847898	0.173196	0.626586	0.94793
EC	GABAergic-neurons_13	13	GABAergic-neurons	915	0.00083215	0.00862641	0.478364	-0.0972955	0.180746	0.592759	0.934855
EC	GABAergic-neurons_14	14	GABAergic-neurons	1528	0.00043556	0.00244879	0.910644	-0.105516	0.0749377	0.165303	0.754607
EC	GABAergic-neurons_15	15	GABAergic-neurons	1309	-6.74e-06	0.00192072	0.962384	-0.234393	0.086956	0.00954776	0.552273
EC	GABAergic-neurons_16	16	GABAergic-neurons	666	0.003245	0.0105619	0.442819	-0.0215465	0.135492	0.874291	0.992961
EC	GABAergic-neurons_17	17	GABAergic-neurons	1532	7.42e-06	0.00209179	0.953786	-0.152055	0.0840542	0.0764626	0.638489
EC	GABAergic-neurons_18	18	GABAergic-neurons	1840	0.00937535	0.00737163	0.227436	-0.0739345	0.0824923	0.374409	0.854454
EC	GABAergic-neurons_19	19	GABAergic-neurons	448	0.00095045	0.00601428	0.730552	-0.084078	0.127162	0.511528	0.910414
EC	GABAergic-neurons_2	2	GABAergic-neurons	1330	0.00041751	0.00333518	0.895778	-0.178085	0.148108	0.234872	0.780338
EC	GABAergic-neurons_20	20	GABAergic-neurons	833	-4.26e-05	0.0023722	0.94308	-0.124265	0.131778	0.350225	0.846194
EC	GABAergic-neurons_21	21	GABAergic-neurons	446	0.00027439	0.0109603	0.535855	-0.0844682	0.183223	0.646788	0.952045
EC	GABAergic-neurons_22	22	GABAergic-neurons	631	0.00078137	0.0037217	0.884713	-0.0203959	0.15538	0.896093	0.992961
EC	GABAergic-neurons_23	23	GABAergic-neurons	889	0.00037483	0.00271851	0.927484	-0.0614538	0.116188	0.599202	0.934855
EC	GABAergic-neurons_24	24	GABAergic-neurons	355	-0.0063017	0.00944605	0.3621	0.099317	0.160071	0.537775	0.91746
EC	GABAergic-neurons_25	25	GABAergic-neurons	2198	0.0001528	0.0048832	0.745831	0.0439996	0.0927454	0.637271	0.952045
EC	GABAergic-neurons_3	3	GABAergic-neurons	2055	0.00456821	0.00582488	0.434702	-0.0418179	0.0518417	0.423691	0.877545
EC	GABAergic-neurons_4	4	GABAergic-neurons	1995	-0.0051552	0.0129565	0.562212	0.298385	0.230669	0.20176	0.766647
EC	GABAergic-neurons_6	6	GABAergic-neurons	210	-0.0016398	0.00801172	0.651448	-0.108635	0.174351	0.53606	0.91746
EC	GABAergic-neurons_7	7	GABAergic-neurons	122	-0.0013075	0.00680304	0.807242	0.139195	0.276383	0.616734	0.940502
EC	GABAergic-neurons_8	8	GABAergic-neurons	665	0.00089712	0.00602109	0.75946	0.254981	0.152582	0.100948	0.66221
EC	glutamatergic-neurons_0	0	glutamatergic-neurons	413	-0.0002193	0.00557981	0.869371	0.173473	0.394979	0.662413	0.952045
EC	glutamatergic-neurons_1	1	glutamatergic-neurons	165	0.00084917	0.00806388	0.693051	0.173418	0.464055	0.710206	0.955796
EC	glutamatergic-neurons_10	10	glutamatergic-neurons	256	-0.0010692	0.00790329	0.793292	0.461013	0.316552	0.151546	0.752867
EC	glutamatergic-neurons_11	11	glutamatergic-neurons	778	-0.0029977	0.0119732	0.741297	0.234568	0.449603	0.604167	0.934855
EC	glutamatergic-neurons_12	12	glutamatergic-neurons	670	-2.4e-05	0.00482576	0.87053	0.305095	0.421713	0.472765	0.891618
EC	glutamatergic-neurons_15	15	glutamatergic-neurons	195	-0.0081936	0.018367	0.571366	0.385892	0.28725	0.185208	0.766647
EC	glutamatergic-neurons_17	17	glutamatergic-neurons	635	-0.0054555	0.0165812	0.490857	0.328662	0.507449	0.520158	0.914582
EC	glutamatergic-neurons_18	18	glutamatergic-neurons	429	-0.0003448	0.00499146	0.857867	0.265812	0.554202	0.633581	0.949556
EC	glutamatergic-neurons_19	19	glutamatergic-neurons	468	-0.0011044	0.00661334	0.822489	0.342947	0.408527	0.405201	0.876885
EC	glutamatergic-neurons_2	2	glutamatergic-neurons	4440	0.0001186	0.00492092	0.841811	-0.239475	0.183248	0.197247	0.766647
EC	glutamatergic-neurons_20	20	glutamatergic-neurons	552	-0.0004279	0.00536395	0.868343	0.0340643	0.505041	0.946494	0.996408
EC	glutamatergic-neurons_21	21	glutamatergic-neurons	52672	0.00031696	0.00433091	0.82816	-0.16044	0.134234	0.237637	0.780338
EC	glutamatergic-neurons_22	22	glutamatergic-neurons	3635	0.00199963	0.00812004	0.680591	-0.429845	0.305165	0.165151	0.754607
EC	glutamatergic-neurons_23	23	glutamatergic-neurons	7527	0.00052024	0.00500302	0.823794	-0.0245561	0.181002	0.892629	0.992961
EC	glutamatergic-neurons_25	25	glutamatergic-neurons	3626	-0.103735	0.0285243	0.00089972	-0.0591076	0.335116	0.860708	0.992961
EC	glutamatergic-neurons_26	26	glutamatergic-neurons	321	-9.35e-05	0.00321976	0.940082	0.200881	0.521317	0.701624	0.955796
EC	glutamatergic-neurons_27	27	glutamatergic-neurons	822	1.94e-05	0.00542172	0.840365	0.262816	0.318475	0.41316	0.877545
EC	glutamatergic-neurons_28	28	glutamatergic-neurons	591	-0.0011145	0.00727492	0.795731	0.253648	0.520255	0.628003	0.94793
EC	glutamatergic-neurons_29	29	glutamatergic-neurons	334	0.00021466	0.00625677	0.846287	0.252106	0.482271	0.603459	0.934855
EC	glutamatergic-neurons_3	3	glutamatergic-neurons	1147	-0.0001058	0.00418372	0.895927	0.0257548	0.266543	0.92341	0.992961
EC	glutamatergic-neurons_30	30	glutamatergic-neurons	202	1.47e-05	0.012553	0.611491	0.20567	0.469698	0.663361	0.952411
EC	glutamatergic-neurons_4	4	glutamatergic-neurons	6180	0.00286791	0.00691085	0.673017	-0.331436	0.149467	0.0311664	0.610716
EC	glutamatergic-neurons_5	5	glutamatergic-neurons	1430	-0.0490475	0.0342119	0.0738444	0.109298	0.50309	0.828896	0.982204
EC	glutamatergic-neurons_6	6	glutamatergic-neurons	1186	-0.0003361	0.00601592	0.802699	0.102389	0.285487	0.721369	0.955796
EC	glutamatergic-neurons_8	8	glutamatergic-neurons	189	-0.0009506	0.0140366	0.732358	-0.325393	0.432255	0.455112	0.886604
EC	microglia_1	1	microglia	3574	0.00102734	0.00348853	0.763149	0.024491	0.0776633	0.753809	0.966499
EC	microglia_10	10	microglia	370	0.0107939	0.0172489	0.266438	0.102402	0.2303	0.658494	0.952045
EC	microglia_11	11	microglia	166	-0.002748	0.00811487	0.709295	0.340462	0.191843	0.0820364	0.640443
EC	microglia_12	12	microglia	199	-0.0002098	0.00502344	0.852799	0.0044062	0.211856	0.983489	0.996839
EC	microglia_13	13	microglia	563	-0.0269802	0.0182516	0.0667811	0.194015	0.186794	0.303961	0.824756
EC	microglia_3	3	microglia	357	0.0243463	0.022591	0.173147	0.33122	0.361256	0.36362	0.851804
EC	microglia_4	4	microglia	516	0.0818268	0.0222283	0.00010509	-0.467042	0.203951	0.0262784	0.60555
EC	microglia_5	5	microglia	1392	-0.0593071	0.0219312	0.0021671	0.0152813	0.211125	0.942588	0.995618
EC	microglia_6	6	microglia	2098	0.0029256	0.0127507	0.422996	-0.35492	0.153442	0.024872	0.60555
EC	microglia_8	8	microglia	1787	0.00955729	0.019084	0.437317	0.0383692	0.278313	0.890902	0.992961
EC	microglia_9	9	microglia	1045	-0.0228761	0.0144636	0.0622795	0.186768	0.147654	0.21177	0.770274
EC	opc-olig_0	0	opc-olig	1481	-0.0332761	0.0173926	0.0262917	-0.328011	0.218834	0.140187	0.731031
EC	opc-olig_1	1	opc-olig	213	-0.0004904	0.00652274	0.736457	0.130845	0.167964	0.439649	0.877545
EC	opc-olig_10	10	opc-olig	159	0.0109056	0.0178566	0.270568	0.08525	0.185146	0.647191	0.952045
EC	opc-olig_11	11	opc-olig	1059	0.0115848	0.0177588	0.430471	-0.38399	0.291382	0.193569	0.766647
EC	opc-olig_12	12	opc-olig	8824	-0.0292264	0.0089582	0.00054999	0.0679561	0.0924443	0.465711	0.888444
EC	opc-olig_13	13	opc-olig	4057	-0.0199507	0.0099226	0.0221372	0.135267	0.103351	0.196581	0.766647
EC	opc-olig_2	2	opc-olig	922	0.00300236	0.00795437	0.637325	-0.334556	0.203653	0.106705	0.679241
EC	opc-olig_3	3	opc-olig	5155	0.00373679	0.0114395	0.587546	0.104578	0.27796	0.708334	0.955796
EC	opc-olig_4	4	opc-olig	7177	0.00101845	0.003748	0.86944	0.0365601	0.110675	0.742524	0.963218
EC	opc-olig_5	5	opc-olig	2277	0.0268074	0.0256935	0.156882	-0.620806	0.367235	0.09716	0.659722
EC	opc-olig_6	6	opc-olig	4326	-0.0563001	0.0268313	0.0178496	-0.622599	0.283602	0.0328093	0.610716
EC	opc-olig_7	7	opc-olig	1147	0.0543922	0.0376958	0.0726593	0.819328	0.44129	0.0692554	0.634219
EC	opc-olig_8	8	opc-olig	1131	-0.0053836	0.00855407	0.40823	0.159464	0.125613	0.210147	0.770274
EC	opc-olig_9	9	opc-olig	842	-0.0047134	0.0112995	0.584593	-0.565591	0.263631	0.0368023	0.620354
EC	vascular-cells_0	0	vascular-cells	773	4.7e-05	0.00505966	0.796528	0.148124	0.122528	0.232386	0.780338
EC	vascular-cells_1	1	vascular-cells	1235	-0.0003057	0.00729007	0.791604	0.213435	0.181107	0.244174	0.785625
EC	vascular-cells_11	11	vascular-cells	1773	0.00118872	0.0100324	0.485882	-0.106298	0.136574	0.44005	0.877545
EC	vascular-cells_12	12	vascular-cells	702	-0.0012387	0.00673036	0.619029	-0.160085	0.158581	0.317603	0.826479
EC	vascular-cells_13	13	vascular-cells	1971	0.00172483	0.0125556	0.439513	0.0209262	0.12141	0.86385	0.992961
EC	vascular-cells_14	14	vascular-cells	807	0.00015562	0.00237365	0.945989	-0.15077	0.115917	0.199333	0.766647
EC	vascular-cells_15	15	vascular-cells	147	-0.001253	0.00519872	0.80452	-0.202495	0.259918	0.439607	0.877545
EC	vascular-cells_16	16	vascular-cells	530	-0.0029705	0.00651079	0.710169	0.0728665	0.123965	0.559312	0.91746
EC	vascular-cells_17	17	vascular-cells	923	0.00682751	0.00713688	0.171729	-0.0159607	0.110101	0.885322	0.992961
EC	vascular-cells_18	18	vascular-cells	537	4.43e-05	0.00613755	0.802823	-0.203287	0.234208	0.389556	0.8647
EC	vascular-cells_19	19	vascular-cells	846	0.00179021	0.0052666	0.788649	-0.108647	0.148372	0.467428	0.888444
EC	vascular-cells_2	2	vascular-cells	1314	-0.0002559	0.00470209	0.807166	-0.138688	0.134127	0.306109	0.826082
EC	vascular-cells_3	3	vascular-cells	791	-0.0018286	0.00942499	0.698282	0.418308	0.220092	0.0631269	0.633112
EC	vascular-cells_4	4	vascular-cells	215	0.00579474	0.0104272	0.396033	0.353813	0.209526	0.0975172	0.659722
EC	vascular-cells_5	5	vascular-cells	360	-0.0040245	0.00950499	0.656395	0.171604	0.216398	0.431522	0.877545
EC	vascular-cells_6	6	vascular-cells	135	-0.0301344	0.0190545	0.0891345	-0.0219217	0.209691	0.917157	0.992961
EC	vascular-cells_7	7	vascular-cells	1480	0.00321306	0.0062086	0.557896	-0.08944	0.114301	0.437613	0.877545
EC	vascular-cells_8	8	vascular-cells	1150	-0.0040782	0.00706401	0.557348	0.347536	0.133627	0.0122	0.552273
EC	vascular-cells_9	9	vascular-cells	370	-0.0008021	0.00446895	0.815607	-0.132911	0.152442	0.387439	0.8647
HIP	astrocytes_0	0	astrocytes	5586	0.00293091	0.0124077	0.72014	0.600272	0.534856	0.267093	0.798648
HIP	astrocytes_1	1	astrocytes	224	-0.155923	0.0320979	5.82e-07	0.527465	0.308013	0.0930047	0.659722
HIP	astrocytes_11	11	astrocytes	199	-0.0018024	0.00778372	0.804003	-0.0399382	0.256271	0.876784	0.992961
HIP	astrocytes_12	12	astrocytes	514	0.0124848	0.0120364	0.263682	-0.15793	0.123382	0.206448	0.766647
HIP	astrocytes_13	13	astrocytes	129	-0.0006146	0.00375969	0.89325	0.227192	0.182732	0.219553	0.775865
HIP	astrocytes_15	15	astrocytes	3417	-0.0025126	0.00604009	0.686523	-0.0301783	0.139449	0.829547	0.982204
HIP	astrocytes_16	16	astrocytes	1480	0.00043897	0.00445566	0.835064	0.120355	0.143981	0.407186	0.877545
HIP	astrocytes_2	2	astrocytes	7012	-0.002198	0.00676796	0.559764	-0.198004	0.135498	0.150188	0.752867
HIP	astrocytes_3	3	astrocytes	123	0.00199317	0.00844757	0.75705	-0.304856	0.291617	0.300867	0.824756
HIP	astrocytes_4	4	astrocytes	5433	0.00161047	0.00481769	0.736202	-0.0177215	0.101675	0.862337	0.992961
HIP	astrocytes_5	5	astrocytes	3556	0.00035253	0.00643374	0.746606	0.00506654	0.13815	0.970891	0.996839
HIP	astrocytes_6	6	astrocytes	7236	-0.0029849	0.00843574	0.723916	-0.128503	0.254009	0.615151	0.940175
HIP	astrocytes_7	7	astrocytes	1742	0.00045466	0.00464082	0.799901	-0.149436	0.126918	0.244602	0.785625
HIP	astrocytes_8	8	astrocytes	8469	-0.0042016	0.00761327	0.487012	-0.192729	0.109122	0.0834696	0.644101
HIP	ependymal-cells_0	0	ependymal-cells	173	0.0295952	0.0242727	0.171928	-0.549921	0.27848	0.0538351	0.632084
HIP	ependymal-cells_14	14	ependymal-cells	106	-0.0006831	0.00663808	0.813531	-0.388281	0.325488	0.238531	0.780338
HIP	ependymal-cells_16	16	ependymal-cells	887	-0.0001141	0.00905854	0.764023	-0.248524	0.283828	0.385426	0.8647
HIP	ependymal-cells_19	19	ependymal-cells	131	0.00037522	0.00857504	0.765409	-0.222258	0.296948	0.457679	0.886604
HIP	ependymal-cells_20	20	ependymal-cells	1665	0.0013736	0.0124649	0.736612	0.0865364	0.36741	0.814759	0.978827
HIP	ependymal-cells_22	22	ependymal-cells	1541	0.00327854	0.0151039	0.689256	-0.0433428	0.388397	0.911592	0.992961
HIP	ependymal-cells_23	23	ependymal-cells	1664	-0.0451587	0.0376419	0.193807	-0.148788	0.414094	0.720877	0.955796
HIP	ependymal-cells_24	24	ependymal-cells	1216	0.00310799	0.0134274	0.698066	0.302035	0.371839	0.420486	0.877545
HIP	ependymal-cells_3	3	ependymal-cells	210	0.00041807	0.00962156	0.771568	-0.529839	0.287702	0.0714653	0.637619
HIP	ependymal-cells_4	4	ependymal-cells	312	-0.0011787	0.0125149	0.733447	0.0800902	0.366807	0.82805	0.982204
HIP	ependymal-cells_5	5	ependymal-cells	187	0.00058749	0.00614065	0.803892	-0.296394	0.249635	0.240715	0.7828
HIP	ependymal-cells_6	6	ependymal-cells	1569	-0.0034649	0.0110044	0.707414	-0.223871	0.307529	0.470029	0.890467
HIP	GABAergic-neurons_0	0	GABAergic-neurons	537	-0.0009486	0.00486244	0.707508	-0.154776	0.0970293	0.116981	0.704965
HIP	GABAergic-neurons_1	1	GABAergic-neurons	2233	-0.0007689	0.00290608	0.870816	0.0673184	0.0674602	0.323134	0.826479
HIP	GABAergic-neurons_10	10	GABAergic-neurons	595	0.00221664	0.00641945	0.74768	-0.145917	0.154682	0.350045	0.846194
HIP	GABAergic-neurons_11	11	GABAergic-neurons	458	0.00205722	0.00713527	0.569165	-0.0851177	0.143282	0.555153	0.91746
HIP	GABAergic-neurons_13	13	GABAergic-neurons	309	-0.0132578	0.009189	0.0674696	-0.0650756	0.156532	0.679383	0.955357
HIP	GABAergic-neurons_14	14	GABAergic-neurons	2174	0.0003922	0.00198528	0.90714	0.062951	0.0507391	0.220514	0.775865
HIP	GABAergic-neurons_15	15	GABAergic-neurons	722	-0.0002701	0.00207046	0.947458	0.108168	0.103684	0.301855	0.824756
HIP	GABAergic-neurons_16	16	GABAergic-neurons	257	-0.0130814	0.0133064	0.188074	0.160791	0.185669	0.390621	0.865667
HIP	GABAergic-neurons_17	17	GABAergic-neurons	1052	-0.0002441	0.0022851	0.940852	-0.0328715	0.0913589	0.720507	0.955796
HIP	GABAergic-neurons_18	18	GABAergic-neurons	1454	-0.0081142	0.00631414	0.227258	0.0523452	0.071349	0.466588	0.888444
HIP	GABAergic-neurons_19	19	GABAergic-neurons	175	-0.0064335	0.0102364	0.5711	-0.266222	0.190041	0.167431	0.754607
HIP	GABAergic-neurons_2	2	GABAergic-neurons	523	0.00018506	0.00361468	0.908157	-0.0553612	0.191113	0.773261	0.971165
HIP	GABAergic-neurons_20	20	GABAergic-neurons	800	0.000457	0.00235931	0.916889	0.0441067	0.0827636	0.596447	0.934855
HIP	GABAergic-neurons_21	21	GABAergic-neurons	168	0.00918456	0.014918	0.311772	0.0354987	0.288234	0.902475	0.992961
HIP	GABAergic-neurons_22	22	GABAergic-neurons	359	-0.000501	0.00369656	0.898323	0.268967	0.16667	0.112871	0.692341
HIP	GABAergic-neurons_23	23	GABAergic-neurons	1007	-0.000137	0.00204223	0.937564	-0.0106455	0.0788152	0.893099	0.992961
HIP	GABAergic-neurons_24	24	GABAergic-neurons	197	-0.0105598	0.0121895	0.288236	0.370304	0.200038	0.0700567	0.634219
HIP	GABAergic-neurons_25	25	GABAergic-neurons	570	-0.002008	0.00553909	0.649562	-0.221084	0.113626	0.0573207	0.633112
HIP	GABAergic-neurons_3	3	GABAergic-neurons	249	-0.0046866	0.00753542	0.483232	-0.196502	0.14025	0.167365	0.754607
HIP	GABAergic-neurons_4	4	GABAergic-neurons	499	0.00856891	0.0112718	0.433192	-0.340446	0.159276	0.0374741	0.620354
HIP	GABAergic-neurons_7	7	GABAergic-neurons	211	0.00092342	0.00774973	0.826056	-0.0077253	0.616293	0.990049	0.996839
HIP	GABAergic-neurons_8	8	GABAergic-neurons	983	0.0027221	0.00695162	0.690736	-0.133115	0.144856	0.362536	0.851804
HIP	GABAergic-neurons_9	9	GABAergic-neurons	1867	-0.0012987	0.00493483	0.754942	0.0685269	0.0891027	0.445465	0.881944
HIP	glutamatergic-neurons_1	1	glutamatergic-neurons	185	0.0032836	0.00786408	0.599912	-0.369288	0.245198	0.138338	0.731031
HIP	glutamatergic-neurons_10	10	glutamatergic-neurons	18063	0.00025364	0.00526457	0.812835	-0.0803047	0.118501	0.501102	0.902378
HIP	glutamatergic-neurons_11	11	glutamatergic-neurons	22024	0.00079232	0.0058941	0.771031	-0.0538951	0.111297	0.630325	0.948415
HIP	glutamatergic-neurons_12	12	glutamatergic-neurons	1854	-0.0005541	0.00501673	0.84932	0.00192789	0.284532	0.994621	0.996839
HIP	glutamatergic-neurons_13	13	glutamatergic-neurons	686	-0.0311763	0.0427437	0.364044	0.147433	0.362074	0.685606	0.955398
HIP	glutamatergic-neurons_17	17	glutamatergic-neurons	159	-0.0116262	0.0198049	0.389126	-0.0752543	0.37005	0.839677	0.989465
HIP	glutamatergic-neurons_2	2	glutamatergic-neurons	476	0.00144024	0.00668552	0.797749	0.0363808	0.330013	0.91266	0.992961
HIP	glutamatergic-neurons_20	20	glutamatergic-neurons	150	0.00052786	0.00546088	0.864283	-0.358168	0.528071	0.500736	0.902378
HIP	glutamatergic-neurons_21	21	glutamatergic-neurons	1127	0.00032769	0.0058896	0.833527	-0.460103	0.255354	0.0776038	0.638489
HIP	glutamatergic-neurons_22	22	glutamatergic-neurons	1519	0.0001626	0.00800053	0.747027	0.174163	0.331098	0.601202	0.934855
HIP	glutamatergic-neurons_23	23	glutamatergic-neurons	1777	0.00107661	0.00501676	0.798107	-0.243797	0.166497	0.149381	0.752867
HIP	glutamatergic-neurons_24	24	glutamatergic-neurons	106	0.00183283	0.00763934	0.766327	-0.514711	0.37891	0.180435	0.766647
HIP	glutamatergic-neurons_27	27	glutamatergic-neurons	424	-0.0008372	0.00591511	0.811527	-0.281327	0.24594	0.258118	0.789877
HIP	glutamatergic-neurons_28	28	glutamatergic-neurons	106	0.00090404	0.00684564	0.801049	-0.399478	0.393605	0.315029	0.826479
HIP	glutamatergic-neurons_29	29	glutamatergic-neurons	111	-0.0007153	0.00662858	0.832887	-0.946998	0.5098	0.0691215	0.634219
HIP	glutamatergic-neurons_3	3	glutamatergic-neurons	303	0.00072315	0.00486728	0.873223	-0.275757	0.335483	0.414996	0.877545
HIP	glutamatergic-neurons_6	6	glutamatergic-neurons	139	0.00194273	0.00702847	0.740548	-0.182088	0.312605	0.562857	0.91746
HIP	glutamatergic-neurons_8	8	glutamatergic-neurons	6213	-0.0060079	0.0175716	0.652502	-0.0086367	0.377116	0.98182	0.996839
HIP	glutamatergic-neurons_9	9	glutamatergic-neurons	69620	-0.0002617	0.00262967	0.846474	0.0689115	0.0453248	0.134711	0.725405
HIP	microglia_0	0	microglia	139	0.00158034	0.00668493	0.771195	-0.101964	0.247523	0.682148	0.955357
HIP	microglia_1	1	microglia	3534	-0.0004422	0.0045294	0.81292	-0.143683	0.137947	0.302615	0.824756
HIP	microglia_10	10	microglia	1288	0.0165627	0.0149688	0.134087	0.0250605	0.156771	0.873641	0.992961
HIP	microglia_11	11	microglia	872	0.00277919	0.00838713	0.709281	0.097192	0.243621	0.691631	0.955796
HIP	microglia_12	12	microglia	245	-0.0004496	0.00459655	0.84102	-0.245188	0.183781	0.188205	0.766647
HIP	microglia_13	13	microglia	5449	-0.0035812	0.0171101	0.414108	-0.087174	0.187633	0.644235	0.952045
HIP	microglia_2	2	microglia	100	-0.0027935	0.00980442	0.724375	-0.409295	0.263944	0.127284	0.722677
HIP	microglia_3	3	microglia	1164	0.0317282	0.0225595	0.112677	0.452127	0.236756	0.0619209	0.633112
HIP	microglia_4	4	microglia	986	0.0384737	0.0195358	0.024357	0.173871	0.189188	0.362489	0.851804
HIP	microglia_5	5	microglia	2768	-0.0382672	0.0191853	0.021257	0.0881848	0.212204	0.679506	0.955357
HIP	microglia_6	6	microglia	2392	-0.0057389	0.0203221	0.415538	-0.042975	0.268367	0.87342	0.992961
HIP	microglia_7	7	microglia	320	0.0207415	0.020815	0.157535	-0.171015	0.215308	0.430784	0.877545
HIP	microglia_8	8	microglia	558	-0.014146	0.0215537	0.380128	0.227686	0.388199	0.560165	0.91746
HIP	microglia_9	9	microglia	663	0.00745574	0.0136563	0.318935	-0.36158	0.195356	0.0700983	0.634219
HIP	opc-olig_0	0	opc-olig	12509	-0.0108769	0.0138549	0.215812	-0.190004	0.171189	0.272346	0.799581
HIP	opc-olig_1	1	opc-olig	1206	0.00291483	0.00588511	0.613535	-0.0954789	0.0984963	0.337029	0.831377
HIP	opc-olig_10	10	opc-olig	710	0.0246597	0.0101559	0.00744554	-0.0902941	0.113534	0.430198	0.877545
HIP	opc-olig_11	11	opc-olig	6182	0.00513867	0.0124939	0.518672	-0.363558	0.234169	0.12684	0.722677
HIP	opc-olig_12	12	opc-olig	12783	-0.0406049	0.00701164	3.42e-09	0.0100678	0.0712533	0.888204	0.992961
HIP	opc-olig_13	13	opc-olig	3142	-0.0290451	0.013236	0.0138572	-0.124696	0.155397	0.426097	0.877545
HIP	opc-olig_2	2	opc-olig	3227	0.00198781	0.00742387	0.671485	-0.0591982	0.212957	0.782173	0.97283
HIP	opc-olig_3	3	opc-olig	19775	0.00450196	0.010384	0.553499	0.241536	0.200401	0.233776	0.780338
HIP	opc-olig_4	4	opc-olig	11730	0.00035027	0.00289702	0.899198	-0.222276	0.136818	0.110534	0.687211
HIP	opc-olig_5	5	opc-olig	2188	-0.000114	0.0261317	0.506085	-0.162072	0.393104	0.68189	0.955357
HIP	opc-olig_6	6	opc-olig	8915	-0.0864664	0.0286109	0.00119567	-0.314609	0.329002	0.343546	0.838422
HIP	opc-olig_7	7	opc-olig	7358	0.0555283	0.0347542	0.0534618	0.647635	0.417316	0.126992	0.722677
HIP	opc-olig_8	8	opc-olig	1441	0.00973744	0.0107679	0.312424	-0.324222	0.129063	0.0152739	0.552273
HIP	opc-olig_9	9	opc-olig	11409	-0.0048114	0.011261	0.580506	-0.277203	0.231722	0.237231	0.780338
HIP	vascular-cells_0	0	vascular-cells	1217	-0.0006647	0.00448135	0.761662	0.128168	0.101248	0.211421	0.770274
HIP	vascular-cells_11	11	vascular-cells	2171	-0.0133632	0.00988707	0.0990439	0.152353	0.133171	0.258054	0.789877
HIP	vascular-cells_12	12	vascular-cells	943	-0.0003326	0.0072736	0.662454	-0.0332037	0.134116	0.805478	0.978827
HIP	vascular-cells_13	13	vascular-cells	1111	0.0217486	0.015569	0.0680788	0.112908	0.156219	0.473196	0.891618
HIP	vascular-cells_14	14	vascular-cells	913	0.00023792	0.00246775	0.942015	-0.0026034	0.119384	0.982689	0.996839
HIP	vascular-cells_15	15	vascular-cells	522	-0.0004834	0.00437058	0.834139	-0.0444139	0.150483	0.769107	0.970362
HIP	vascular-cells_16	16	vascular-cells	329	-0.0004823	0.00457598	0.804821	-0.115595	0.126147	0.36388	0.851804
HIP	vascular-cells_17	17	vascular-cells	1351	0.00552193	0.00653865	0.20231	0.0299155	0.0923255	0.747273	0.963218
HIP	vascular-cells_18	18	vascular-cells	847	-0.0004946	0.00585589	0.780381	-0.144094	0.180841	0.429334	0.877545
HIP	vascular-cells_19	19	vascular-cells	839	-0.0014546	0.00486768	0.800189	0.0851901	0.148914	0.569834	0.920038
HIP	vascular-cells_2	2	vascular-cells	1462	-0.0039316	0.00682284	0.663232	-0.0019464	0.132019	0.988296	0.996839
HIP	vascular-cells_4	4	vascular-cells	367	0.00924385	0.0107306	0.296625	0.0187146	0.143965	0.897093	0.992961
HIP	vascular-cells_5	5	vascular-cells	858	0.00050755	0.00749427	0.767998	0.00551007	0.241536	0.981891	0.996839
HIP	vascular-cells_6	6	vascular-cells	110	0.0110431	0.0175937	0.31204	-0.421708	0.254595	0.103907	0.670273
HIP	vascular-cells_7	7	vascular-cells	1341	-0.0024079	0.00650604	0.604367	-0.0185675	0.132539	0.889151	0.992961
HIP	vascular-cells_8	8	vascular-cells	998	0.00395435	0.00673999	0.554317	-0.182598	0.13037	0.167507	0.754607
HIP	vascular-cells_9	9	vascular-cells	172	-0.0009403	0.0051496	0.814871	-0.341308	0.181798	0.0663018	0.634219
IPP	astrocytes_0	0	astrocytes	9012	0.00019802	0.0110116	0.774481	0.301062	0.587039	0.610271	0.937553
IPP	astrocytes_1	1	astrocytes	1079	-0.174828	0.0393406	4.29e-06	0.0910851	0.465753	0.845728	0.99085
IPP	astrocytes_12	12	astrocytes	1119	0.00269874	0.0110754	0.516795	-0.270531	0.210193	0.203885	0.766647
IPP	astrocytes_13	13	astrocytes	5609	-0.0004444	0.00344625	0.899396	0.0320297	0.129618	0.805816	0.978827
IPP	astrocytes_14	14	astrocytes	2434	-0.0093746	0.022505	0.465017	-0.114301	0.442742	0.797318	0.978827
IPP	astrocytes_15	15	astrocytes	10540	-0.0013221	0.00599603	0.743154	0.0378354	0.170012	0.824778	0.982015
IPP	astrocytes_16	16	astrocytes	13828	-0.0013417	0.00463761	0.790195	-0.12758	0.111437	0.257611	0.789877
IPP	astrocytes_2	2	astrocytes	34173	-0.007344	0.00752973	0.36484	-0.169459	0.0891981	0.0631207	0.633112
IPP	astrocytes_4	4	astrocytes	9767	-0.0022257	0.00636354	0.73053	-0.118226	0.164233	0.474894	0.891618
IPP	astrocytes_5	5	astrocytes	7639	0.00361788	0.00953265	0.651309	-0.459534	0.23987	0.0610087	0.633112
IPP	astrocytes_6	6	astrocytes	1847	-0.0008977	0.00701652	0.788325	-0.0832023	0.347763	0.811871	0.978827
IPP	astrocytes_7	7	astrocytes	7713	-0.0007469	0.00489476	0.787032	-0.0908431	0.128281	0.482072	0.891925
IPP	astrocytes_8	8	astrocytes	16944	-0.0008666	0.00748087	0.626877	-0.347282	0.141881	0.0178592	0.584251
IPP	GABAergic-neurons_0	0	GABAergic-neurons	9155	-0.0059324	0.00717257	0.527818	-0.0743589	0.0521299	0.159842	0.754607
IPP	GABAergic-neurons_1	1	GABAergic-neurons	3620	0.00095081	0.0032425	0.864104	0.188119	0.0825439	0.026884	0.60555
IPP	GABAergic-neurons_10	10	GABAergic-neurons	5126	-0.0012369	0.00462795	0.770768	-0.120743	0.116283	0.304	0.824756
IPP	GABAergic-neurons_11	11	GABAergic-neurons	25354	0.00828931	0.00728409	0.336954	-0.115634	0.0644117	0.0785424	0.640443
IPP	GABAergic-neurons_13	13	GABAergic-neurons	21587	-0.0135116	0.0055903	0.0123171	-0.18088	0.0579178	0.00294842	0.506392
IPP	GABAergic-neurons_14	14	GABAergic-neurons	10386	0.00096181	0.00299667	0.880479	-0.0252913	0.0537909	0.640232	0.952045
IPP	GABAergic-neurons_15	15	GABAergic-neurons	13884	0.00029631	0.00148338	0.936675	0.00344897	0.0401257	0.931839	0.992961
IPP	GABAergic-neurons_16	16	GABAergic-neurons	8338	-0.0201428	0.0105518	0.0873982	0.164497	0.0854882	0.0599167	0.633112
IPP	GABAergic-neurons_17	17	GABAergic-neurons	10415	-0.0001475	0.00195616	0.94495	0.130125	0.0874228	0.142789	0.73206
IPP	GABAergic-neurons_18	18	GABAergic-neurons	23310	0.00067748	0.00498273	0.55479	0.0288272	0.0494205	0.562259	0.91746
IPP	GABAergic-neurons_19	19	GABAergic-neurons	7049	-0.0030728	0.00468484	0.57875	-0.0436161	0.0575094	0.451693	0.886604
IPP	GABAergic-neurons_2	2	GABAergic-neurons	11941	0.00045228	0.00266646	0.887748	-0.109417	0.076602	0.159279	0.754607
IPP	GABAergic-neurons_20	20	GABAergic-neurons	16897	0.00056523	0.00206087	0.900559	0.0509353	0.0473904	0.287522	0.812871
IPP	GABAergic-neurons_21	21	GABAergic-neurons	6118	-0.0029156	0.0070999	0.38547	-0.19113	0.101284	0.0648484	0.634219
IPP	GABAergic-neurons_22	22	GABAergic-neurons	13154	-0.0002814	0.00242063	0.9018	-0.123024	0.0585635	0.0406317	0.630772
IPP	GABAergic-neurons_23	23	GABAergic-neurons	5645	0.00062822	0.00254283	0.907894	0.142272	0.0558249	0.013871	0.552273
IPP	GABAergic-neurons_24	24	GABAergic-neurons	4062	-0.0085967	0.00788576	0.256768	0.115908	0.0901852	0.204522	0.766647
IPP	GABAergic-neurons_25	25	GABAergic-neurons	22705	-0.0015272	0.00472285	0.661148	0.182687	0.0831576	0.0325988	0.610716
IPP	GABAergic-neurons_3	3	GABAergic-neurons	20683	-0.003683	0.00472795	0.437676	0.11048	0.0481598	0.0259411	0.60555
IPP	GABAergic-neurons_4	4	GABAergic-neurons	188	-0.0096802	0.016298	0.485541	-0.0014712	0.223857	0.994782	0.996839
IPP	GABAergic-neurons_6	6	GABAergic-neurons	192	-0.0083234	0.0132286	0.495921	-0.517415	0.202655	0.0137085	0.552273
IPP	GABAergic-neurons_8	8	GABAergic-neurons	758	0.00193228	0.00710865	0.726317	-0.056637	0.151745	0.710519	0.955796
IPP	glutamatergic-neurons_0	0	glutamatergic-neurons	748	-0.000396	0.00578553	0.863341	0.494761	0.443723	0.270068	0.798648
IPP	glutamatergic-neurons_1	1	glutamatergic-neurons	5362	0.00269522	0.00571452	0.585967	-0.0016286	0.0843108	0.984664	0.996839
IPP	glutamatergic-neurons_12	12	glutamatergic-neurons	19296	-0.0005255	0.00293862	0.835603	-0.087981	0.0618633	0.16106	0.754607
IPP	glutamatergic-neurons_16	16	glutamatergic-neurons	359	0.00566576	0.0177354	0.428874	0.209593	0.511961	0.683966	0.955357
IPP	glutamatergic-neurons_17	17	glutamatergic-neurons	77205	-0.0168616	0.0141147	0.233049	0.310382	0.122477	0.0143833	0.552273
IPP	glutamatergic-neurons_18	18	glutamatergic-neurons	42826	-0.0023163	0.00476212	0.754486	0.186679	0.0665006	0.00706221	0.552273
IPP	glutamatergic-neurons_19	19	glutamatergic-neurons	17458	-0.0005721	0.00355876	0.823904	-0.0522802	0.0756898	0.492875	0.8994
IPP	glutamatergic-neurons_2	2	glutamatergic-neurons	20758	-0.0007918	0.00454105	0.807374	-0.311814	0.138861	0.0290974	0.610716
IPP	glutamatergic-neurons_20	20	glutamatergic-neurons	57369	0.00063156	0.0034859	0.846606	-0.0626232	0.103559	0.548052	0.91746
IPP	glutamatergic-neurons_21	21	glutamatergic-neurons	171	-0.0009231	0.00660817	0.812011	0.568924	0.337659	0.0981173	0.659722
IPP	glutamatergic-neurons_22	22	glutamatergic-neurons	25387	-0.0016761	0.00587989	0.666804	-0.173753	0.126653	0.176105	0.766064
IPP	glutamatergic-neurons_23	23	glutamatergic-neurons	17172	-0.0001573	0.00447133	0.839484	-0.0937994	0.11846	0.432132	0.877545
IPP	glutamatergic-neurons_24	24	glutamatergic-neurons	27288	0.00254411	0.00648333	0.723855	-0.0834143	0.1655	0.616422	0.940502
IPP	glutamatergic-neurons_26	26	glutamatergic-neurons	40647	5e-05	0.00201324	0.940409	-0.175028	0.0767232	0.0267387	0.60555
IPP	glutamatergic-neurons_27	27	glutamatergic-neurons	70863	0.00136027	0.00459295	0.772059	0.204283	0.104514	0.0561239	0.632084
IPP	glutamatergic-neurons_28	28	glutamatergic-neurons	65484	0.00167372	0.00492271	0.74643	-0.142958	0.100442	0.16074	0.754607
IPP	glutamatergic-neurons_29	29	glutamatergic-neurons	85329	0.00016206	0.00447471	0.845886	0.188848	0.141412	0.187662	0.766647
IPP	glutamatergic-neurons_3	3	glutamatergic-neurons	53836	-0.0004764	0.0033228	0.87421	-0.256343	0.130659	0.0552389	0.632084
IPP	glutamatergic-neurons_30	30	glutamatergic-neurons	38617	0.00477411	0.00872121	0.438136	0.105074	0.134491	0.438256	0.877545
IPP	glutamatergic-neurons_5	5	glutamatergic-neurons	662	-0.0816134	0.0287401	0.00184188	0.588347	0.382761	0.130447	0.725405
IPP	glutamatergic-neurons_6	6	glutamatergic-neurons	27875	6.16e-06	0.004914	0.811006	-0.187947	0.125241	0.139605	0.731031
IPP	microglia_0	0	microglia	185	0.000677	0.00572736	0.799942	-0.0999769	0.214761	0.643537	0.952045
IPP	microglia_1	1	microglia	5527	0.00185915	0.00553261	0.75139	0.0721155	0.162126	0.658337	0.952045
IPP	microglia_10	10	microglia	1738	0.043058	0.019579	0.0119398	-0.243352	0.211157	0.254501	0.789877
IPP	microglia_11	11	microglia	333	-0.0004063	0.00618675	0.788089	0.345487	0.189791	0.0745745	0.638489
IPP	microglia_12	12	microglia	358	-0.0014351	0.00480146	0.794452	-0.259282	0.145474	0.0806489	0.640443
IPP	microglia_13	13	microglia	19871	-0.0037795	0.0109166	0.363837	0.026557	0.0917805	0.773484	0.971165
IPP	microglia_3	3	microglia	1260	0.0236773	0.0249812	0.203013	0.43304	0.384825	0.265734	0.798648
IPP	microglia_4	4	microglia	752	0.0569314	0.0234729	0.00750177	0.129718	0.216354	0.551451	0.91746
IPP	microglia_5	5	microglia	3497	-0.0410379	0.0192596	0.0149941	0.0519625	0.181372	0.775659	0.971165
IPP	microglia_6	6	microglia	2646	0.0230973	0.0201508	0.131173	-0.0604289	0.323384	0.852508	0.992961
IPP	microglia_8	8	microglia	161	-0.0109727	0.0245105	0.454425	0.258432	0.557612	0.645005	0.952045
IPP	microglia_9	9	microglia	1272	-0.0027562	0.0120746	0.420761	-0.0097966	0.117927	0.934119	0.992961
IPP	opc-olig_0	0	opc-olig	77826	-0.0025194	0.0101891	0.402009	-0.259239	0.127791	0.0477338	0.632084
IPP	opc-olig_1	1	opc-olig	2911	-0.0012165	0.00541387	0.694937	0.0210299	0.118543	0.859894	0.992961
IPP	opc-olig_10	10	opc-olig	1788	0.0137228	0.0100794	0.0865489	-0.164583	0.14508	0.261919	0.794581
IPP	opc-olig_11	11	opc-olig	37902	0.014155	0.0172283	0.372565	-0.329462	0.250591	0.194479	0.766647
IPP	opc-olig_12	12	opc-olig	29384	-0.0416615	0.00913993	2.52e-06	0.0647091	0.0954643	0.50094	0.902378
IPP	opc-olig_13	13	opc-olig	6966	-0.0421788	0.0157	0.00326366	-0.0121372	0.181935	0.947072	0.996408
IPP	opc-olig_2	2	opc-olig	6200	0.00249894	0.00778347	0.655227	-0.223588	0.226341	0.327895	0.826479
IPP	opc-olig_3	3	opc-olig	43596	0.00810445	0.0118256	0.462299	0.0586632	0.174405	0.737978	0.96112
IPP	opc-olig_4	4	opc-olig	35949	5.81e-05	0.00326839	0.916218	-0.0450547	0.131038	0.732387	0.956951
IPP	opc-olig_5	5	opc-olig	787	0.0147058	0.024233	0.286058	-0.0202323	0.406022	0.960452	0.996839
IPP	opc-olig_6	6	opc-olig	13881	-0.107721	0.0218604	3.77e-07	-0.29941	0.26646	0.266419	0.798648
IPP	opc-olig_7	7	opc-olig	20536	0.0519697	0.0325979	0.0541551	0.46886	0.377364	0.219749	0.775865
IPP	opc-olig_8	8	opc-olig	7027	-0.0005163	0.00748563	0.600699	0.00410829	0.115671	0.971806	0.996839
IPP	opc-olig_9	9	opc-olig	17904	-0.006433	0.0114196	0.532421	-0.293103	0.188815	0.126767	0.722677
IPP	vascular-cells_0	0	vascular-cells	3253	-0.0023354	0.0057914	0.691791	0.0152148	0.12155	0.900879	0.992961
IPP	vascular-cells_1	1	vascular-cells	947	-0.0036933	0.0101834	0.700837	0.196661	0.328561	0.55212	0.91746
IPP	vascular-cells_11	11	vascular-cells	4384	-0.0049953	0.0107431	0.343596	-0.184377	0.151995	0.2307	0.780338
IPP	vascular-cells_12	12	vascular-cells	2480	-0.0058653	0.00984313	0.475318	0.0486257	0.158596	0.760396	0.969201
IPP	vascular-cells_13	13	vascular-cells	8009	-0.0071957	0.0151691	0.328212	0.513294	0.187052	0.00835456	0.552273
IPP	vascular-cells_14	14	vascular-cells	4890	-0.0001764	0.00229086	0.94469	-0.0268942	0.111329	0.810078	0.978827
IPP	vascular-cells_15	15	vascular-cells	4895	-0.0021336	0.00516138	0.758759	-0.0948297	0.104333	0.36767	0.851804
IPP	vascular-cells_16	16	vascular-cells	1660	-0.000642	0.00514099	0.800241	-0.0532457	0.143059	0.71129	0.955796
IPP	vascular-cells_17	17	vascular-cells	6057	0.00618376	0.00763766	0.21104	-0.113297	0.115396	0.330824	0.826479
IPP	vascular-cells_18	18	vascular-cells	4209	-0.0030666	0.00693039	0.681563	-0.0503861	0.128114	0.695743	0.955796
IPP	vascular-cells_19	19	vascular-cells	6293	-0.0011445	0.00451274	0.811505	-0.142356	0.103818	0.176313	0.766064
IPP	vascular-cells_2	2	vascular-cells	2736	-0.0027715	0.00641385	0.706647	-0.0046928	0.172639	0.97842	0.996839
IPP	vascular-cells_3	3	vascular-cells	1958	-0.0019902	0.0102331	0.698962	0.476267	0.312381	0.133528	0.725405
IPP	vascular-cells_4	4	vascular-cells	1669	0.00510008	0.0105788	0.417877	-0.0158133	0.176279	0.928872	0.992961
IPP	vascular-cells_5	5	vascular-cells	8007	-0.0017713	0.00581258	0.698614	-0.258172	0.111234	0.024323	0.60555
IPP	vascular-cells_6	6	vascular-cells	235	-0.0151778	0.0180265	0.234837	-0.0640997	0.253858	0.801668	0.978827
IPP	vascular-cells_7	7	vascular-cells	8440	-0.0042152	0.00650166	0.516548	-0.155691	0.0796257	0.0560399	0.632084
IPP	vascular-cells_8	8	vascular-cells	4315	-0.0033454	0.00634377	0.574557	-0.0840378	0.10468	0.425812	0.877545
IPP	vascular-cells_9	9	vascular-cells	1048	0.00026069	0.0048875	0.844116	0.190915	0.201212	0.347183	0.845796
lCb	astrocytes_9	9	astrocytes	25225	3.62e-05	0.00018629	0.941546	0.00400108	0.00503235	0.430746	0.877545
lCb	basket-cells_0	0	basket-cells	2353	0.0339865	0.0140359	0.0267647	0.218608	0.106291	0.0455415	0.632084
lCb	basket-cells_1	1	basket-cells	6012	0.00885783	0.00865168	0.322337	0.129967	0.0900369	0.155809	0.754607
lCb	basket-cells_10	10	basket-cells	13065	0.0528142	0.0397555	0.155595	0.169895	0.225278	0.454682	0.886604
lCb	basket-cells_11	11	basket-cells	5291	-0.135484	0.0227487	2.54e-08	-0.0153165	0.129248	0.906195	0.992961
lCb	basket-cells_12	12	basket-cells	3546	0.00957393	0.0164537	0.51568	-0.0690134	0.210761	0.744847	0.963218
lCb	basket-cells_2	2	basket-cells	11866	0.0137903	0.0161513	0.366114	0.161766	0.147042	0.277125	0.805619
lCb	basket-cells_3	3	basket-cells	8458	-0.0602583	0.0158144	0.00081955	0.134671	0.133865	0.319783	0.826479
lCb	basket-cells_4	4	basket-cells	2900	0.0045054	0.0112548	0.629427	-0.192168	0.178101	0.286345	0.812871
lCb	basket-cells_5	5	basket-cells	6196	0.0407496	0.00969139	0.00024831	0.064429	0.0691693	0.356582	0.851804
lCb	basket-cells_6	6	basket-cells	5172	-0.139474	0.0341521	0.00024134	0.228639	0.232054	0.329754	0.826479
lCb	basket-cells_7	7	basket-cells	1829	0.00450244	0.0106708	0.622497	-0.200101	0.165153	0.231986	0.780338
lCb	basket-cells_8	8	basket-cells	2646	-0.0128824	0.0153872	0.377136	-0.10781	0.179627	0.551393	0.91746
lCb	basket-cells_9	9	basket-cells	2646	-1.74e-05	0.00617674	0.791829	-0.0809517	0.15553	0.605275	0.934855
lCb	cerebellar-neurons_0	0	cerebellar-neurons	3540	0.00096643	0.0081719	0.744268	-0.155264	0.182482	0.39936	0.87655
lCb	cerebellar-neurons_1	1	cerebellar-neurons	29798	0.017959	0.0116753	0.131869	0.138451	0.0926477	0.142056	0.731031
lCb	cerebellar-neurons_2	2	cerebellar-neurons	113339	0.0254481	0.0111375	0.0344904	0.0292007	0.0771278	0.706764	0.955796
lCb	cerebellar-neurons_3	3	cerebellar-neurons	115608	-0.0029695	0.00781888	0.66045	0.124266	0.0995313	0.218301	0.775865
lCb	cerebellar-neurons_4	4	cerebellar-neurons	115146	0.0580237	0.0291582	0.05324	-0.194413	0.206039	0.350425	0.846194
lCb	cerebellar-neurons_5	5	cerebellar-neurons	68321	0.00287244	0.00881449	0.674062	-0.249938	0.149615	0.101754	0.662607
lCb	cerebellar-neurons_6	6	cerebellar-neurons	109348	0.00679157	0.010352	0.501624	-0.0260701	0.136852	0.849776	0.992506
lCb	cerebellar-neurons_7	7	cerebellar-neurons	8263	-0.0046651	0.0113519	0.624129	-0.158256	0.181135	0.386924	0.8647
lCb	cerebellar-neurons_8	8	cerebellar-neurons	48873	0.11986	0.0388908	0.00518911	0.00910911	0.213375	0.966137	0.996839
lCb	cerebellar-neurons_9	9	cerebellar-neurons	100839	-0.248621	0.0204138	0	-0.329864	0.172986	0.0629324	0.633112
lCb	microglia_1	1	microglia	699	0.00082739	0.00457017	0.793801	-0.0569045	0.146676	0.699874	0.955796
lCb	microglia_10	10	microglia	1014	0.039049	0.0143196	0.00538596	0.0500686	0.139435	0.721214	0.955796
lCb	microglia_13	13	microglia	359	0.0214631	0.0200202	0.137821	-0.0498193	0.202777	0.807043	0.978827
lCb	microglia_3	3	microglia	401	0.0169201	0.0218694	0.258911	0.603538	0.298878	0.0494315	0.632084
lCb	microglia_4	4	microglia	1844	0.00157829	0.0129225	0.45136	0.0310184	0.105355	0.769792	0.970362
lCb	microglia_5	5	microglia	204	-0.0197007	0.0312997	0.262654	0.0268584	0.346477	0.938555	0.995042
lCb	microglia_6	6	microglia	823	-0.0207243	0.0136948	0.0750465	-0.121969	0.155852	0.437964	0.877545
lCb	microglia_8	8	microglia	749	-0.0300842	0.0288056	0.25367	0.065045	0.220844	0.769708	0.970362
lCb	microglia_9	9	microglia	152	-0.0030278	0.0146576	0.433767	-0.225922	0.191548	0.244415	0.785625
lCb	opc-olig_0	0	opc-olig	2673	-0.0026426	0.0207067	0.448544	-0.168502	0.290548	0.564844	0.91746
lCb	opc-olig_1	1	opc-olig	143	0.0027624	0.00816706	0.659889	-0.0920022	0.255991	0.72098	0.955796
lCb	opc-olig_10	10	opc-olig	187	0.00617311	0.019948	0.379418	-0.159934	0.241365	0.510952	0.910414
lCb	opc-olig_11	11	opc-olig	1324	0.00614653	0.0159764	0.533946	-0.374762	0.369266	0.315587	0.826479
lCb	opc-olig_12	12	opc-olig	8447	-0.027181	0.00827766	0.00050769	0.103091	0.0889361	0.252504	0.789877
lCb	opc-olig_13	13	opc-olig	344	-0.002866	0.0174535	0.434411	0.114162	0.21842	0.603767	0.934855
lCb	opc-olig_2	2	opc-olig	4180	6.92e-06	0.00542052	0.748432	-0.0131499	0.129606	0.919636	0.992961
lCb	opc-olig_3	3	opc-olig	4425	0.00333748	0.0103861	0.594476	0.126364	0.22681	0.580194	0.930341
lCb	opc-olig_4	4	opc-olig	790	0.00027611	0.00326737	0.905325	-0.32685	0.168171	0.058219	0.633112
lCb	opc-olig_5	5	opc-olig	4463	-0.0280249	0.0251512	0.1397	-0.172689	0.332984	0.606573	0.934855
lCb	opc-olig_6	6	opc-olig	3190	-0.0760556	0.0296445	0.00486388	-0.286249	0.310378	0.361311	0.851804
lCb	opc-olig_7	7	opc-olig	3947	0.0461412	0.0391067	0.117127	0.503117	0.465905	0.285954	0.812871
lCb	opc-olig_8	8	opc-olig	318	0.00759783	0.0131257	0.416919	-0.20532	0.255689	0.426192	0.877545
lCb	opc-olig_9	9	opc-olig	1278	0.00210171	0.0104014	0.657039	-0.378095	0.277352	0.179592	0.766647
lCb	vascular-cells_0	0	vascular-cells	864	-0.0026694	0.00547434	0.665868	0.210069	0.0964267	0.0346445	0.610716
lCb	vascular-cells_1	1	vascular-cells	371	-0.0003991	0.00562558	0.787061	0.162858	0.140993	0.254155	0.789877
lCb	vascular-cells_10	10	vascular-cells	2173	0.00887097	0.0111992	0.414158	-0.090864	0.114746	0.432589	0.877545
lCb	vascular-cells_11	11	vascular-cells	2146	-0.0234474	0.0134868	0.0506147	-0.0877391	0.0962464	0.366832	0.851804
lCb	vascular-cells_12	12	vascular-cells	504	-0.0064897	0.00926916	0.440758	0.042524	0.108172	0.696091	0.955796
lCb	vascular-cells_13	13	vascular-cells	3937	0.0214138	0.00526093	3.25e-05	0.0556424	0.0498811	0.270558	0.798648
lCb	vascular-cells_15	15	vascular-cells	182	-0.0001575	0.0045595	0.851442	0.0945495	0.170049	0.580955	0.930341
lCb	vascular-cells_3	3	vascular-cells	1292	0.0025375	0.00596957	0.623881	0.217213	0.106914	0.0481177	0.632084
lCb	vascular-cells_7	7	vascular-cells	700	-0.0042524	0.00709835	0.530414	-0.0609518	0.14451	0.675191	0.955357
lCb	vascular-cells_9	9	vascular-cells	893	0.00123376	0.00485741	0.797701	-0.0531319	0.125798	0.674773	0.955357
M1	astrocytes_0	0	astrocytes	5340	0.00114288	0.0104045	0.753207	0.189238	0.344579	0.585321	0.930729
M1	astrocytes_1	1	astrocytes	360	-0.167328	0.031261	4.23e-08	-0.272036	0.265365	0.310232	0.826082
M1	astrocytes_12	12	astrocytes	366	0.0115606	0.0114668	0.27236	0.0530176	0.115411	0.647953	0.952045
M1	astrocytes_13	13	astrocytes	259	0.00023141	0.00323571	0.90927	-0.0586492	0.15852	0.712961	0.955796
M1	astrocytes_14	14	astrocytes	6169	-0.0013286	0.0178579	0.579927	-0.414407	0.353624	0.246798	0.789877
M1	astrocytes_15	15	astrocytes	4009	0.00360216	0.00629241	0.637632	0.0221035	0.130747	0.866436	0.992961
M1	astrocytes_16	16	astrocytes	4292	-0.0024396	0.00546987	0.745712	-0.163917	0.0977384	0.0997655	0.659722
M1	astrocytes_2	2	astrocytes	3418	-0.0047616	0.00720765	0.451371	-0.169616	0.111845	0.135683	0.725405
M1	astrocytes_4	4	astrocytes	1442	-0.0026233	0.00715409	0.723561	-0.113912	0.174767	0.517518	0.914582
M1	astrocytes_5	5	astrocytes	696	0.00282211	0.00796099	0.661856	0.23465	0.215113	0.280581	0.809912
M1	astrocytes_6	6	astrocytes	1307	8.82e-05	0.00550563	0.816003	-0.140829	0.172423	0.417938	0.877545
M1	astrocytes_7	7	astrocytes	1546	-0.0035284	0.00634142	0.673008	-0.180491	0.099202	0.0748354	0.638489
M1	astrocytes_8	8	astrocytes	1261	-0.0098342	0.0114451	0.373341	-0.268146	0.128498	0.0420279	0.632084
M1	GABAergic-neurons_0	0	GABAergic-neurons	1714	-0.0011739	0.00375334	0.674001	0.00931654	0.055132	0.866489	0.992961
M1	GABAergic-neurons_1	1	GABAergic-neurons	753	4.5e-05	0.00214514	0.915244	0.0596236	0.0792944	0.45562	0.886604
M1	GABAergic-neurons_10	10	GABAergic-neurons	475	-0.0021241	0.00538116	0.735097	-0.0317797	0.136027	0.816228	0.978827
M1	GABAergic-neurons_11	11	GABAergic-neurons	5315	0.00402609	0.00419008	0.36759	-0.0483836	0.043717	0.2737	0.801796
M1	GABAergic-neurons_13	13	GABAergic-neurons	2428	-0.0062771	0.00461389	0.0901271	-0.0981102	0.0583871	0.0991291	0.659722
M1	GABAergic-neurons_14	14	GABAergic-neurons	1893	-7.07e-05	0.00158906	0.931378	0.047578	0.0558295	0.398166	0.875685
M1	GABAergic-neurons_15	15	GABAergic-neurons	2827	-0.0001035	0.00109093	0.951968	-0.0422857	0.0466216	0.368758	0.851804
M1	GABAergic-neurons_16	16	GABAergic-neurons	1467	-0.0006187	0.00637567	0.499555	-0.107974	0.085797	0.214062	0.774004
M1	GABAergic-neurons_17	17	GABAergic-neurons	1776	-9.78e-05	0.00218527	0.948786	-0.140901	0.092034	0.13208	0.725405
M1	GABAergic-neurons_18	18	GABAergic-neurons	3431	-0.0006115	0.00317492	0.534518	-0.0433064	0.033749	0.205341	0.766647
M1	GABAergic-neurons_19	19	GABAergic-neurons	1370	-0.0035685	0.00541952	0.577086	0.0275455	0.0720271	0.703762	0.955796
M1	GABAergic-neurons_2	2	GABAergic-neurons	2675	0.00074627	0.00288944	0.869772	0.165641	0.0795247	0.0423962	0.632084
M1	GABAergic-neurons_20	20	GABAergic-neurons	2363	0.00032686	0.00194461	0.921243	0.0688262	0.0617171	0.270101	0.798648
M1	GABAergic-neurons_21	21	GABAergic-neurons	908	-0.0017213	0.00832328	0.459563	0.152757	0.117164	0.198277	0.766647
M1	GABAergic-neurons_22	22	GABAergic-neurons	2342	-0.0006945	0.00308025	0.88155	0.0224893	0.0733925	0.760554	0.969201
M1	GABAergic-neurons_23	23	GABAergic-neurons	1012	-0.0002912	0.00211736	0.92752	0.0428761	0.0718765	0.553516	0.91746
M1	GABAergic-neurons_24	24	GABAergic-neurons	620	-0.0085084	0.00669985	0.227061	-0.0011085	0.0718805	0.987757	0.996839
M1	GABAergic-neurons_25	25	GABAergic-neurons	2367	0.00035312	0.00349027	0.72599	0.0486373	0.0583851	0.408782	0.877545
M1	GABAergic-neurons_3	3	GABAergic-neurons	4017	0.00034116	0.00298003	0.647418	0.0193354	0.0488546	0.693955	0.955796
M1	GABAergic-neurons_6	6	GABAergic-neurons	189	-0.0042223	0.00855697	0.559885	0.196973	0.149042	0.192319	0.766647
M1	GABAergic-neurons_8	8	GABAergic-neurons	255	-0.0026352	0.0069381	0.695001	-0.438498	0.161901	0.00923063	0.552273
M1	glutamatergic-neurons_0	0	glutamatergic-neurons	6471	0.00043536	0.0032231	0.849749	-0.0415204	0.0884474	0.640799	0.952045
M1	glutamatergic-neurons_1	1	glutamatergic-neurons	2471	7.72e-05	0.00455975	0.722399	-0.0078686	0.0781997	0.920253	0.992961
M1	glutamatergic-neurons_16	16	glutamatergic-neurons	12187	0.0101861	0.00646443	0.135298	-0.116547	0.0539369	0.0355269	0.610716
M1	glutamatergic-neurons_17	17	glutamatergic-neurons	12670	-0.0021651	0.00888656	0.520094	0.240554	0.160654	0.14059	0.731031
M1	glutamatergic-neurons_18	18	glutamatergic-neurons	6435	0.00043371	0.0030532	0.842825	-0.110766	0.0737176	0.13924	0.731031
M1	glutamatergic-neurons_2	2	glutamatergic-neurons	2619	-0.0015497	0.00575487	0.783633	0.225354	0.170151	0.19138	0.766647
M1	glutamatergic-neurons_20	20	glutamatergic-neurons	6962	-0.0009732	0.00404007	0.833612	-0.193511	0.110584	0.0862704	0.651294
M1	glutamatergic-neurons_22	22	glutamatergic-neurons	5110	-0.0020842	0.00655117	0.656727	0.0923534	0.125895	0.466634	0.888444
M1	glutamatergic-neurons_23	23	glutamatergic-neurons	6852	-0.0024833	0.00586692	0.740676	-0.185246	0.114648	0.112435	0.692341
M1	glutamatergic-neurons_24	24	glutamatergic-neurons	2079	0.00099427	0.00488527	0.776564	-0.179773	0.114649	0.123181	0.717163
M1	glutamatergic-neurons_26	26	glutamatergic-neurons	3683	0.0003446	0.0024053	0.92353	0.166464	0.0750085	0.0310345	0.610716
M1	glutamatergic-neurons_27	27	glutamatergic-neurons	4931	0.00264896	0.00556788	0.719633	0.0469125	0.104121	0.654256	0.952045
M1	glutamatergic-neurons_28	28	glutamatergic-neurons	948	0.00012334	0.00453876	0.823972	0.0786693	0.113377	0.490972	0.8994
M1	glutamatergic-neurons_29	29	glutamatergic-neurons	3722	0.0003678	0.00506751	0.838188	-0.202502	0.140216	0.154914	0.754607
M1	glutamatergic-neurons_3	3	glutamatergic-neurons	8750	-0.0007237	0.00415635	0.868329	0.149668	0.150453	0.32463	0.826479
M1	glutamatergic-neurons_30	30	glutamatergic-neurons	5838	0.0116251	0.0112922	0.286573	0.266112	0.142747	0.0681669	0.634219
M1	glutamatergic-neurons_5	5	glutamatergic-neurons	2188	-0.0642992	0.0131851	4.66e-07	-0.156586	0.155638	0.319216	0.826479
M1	glutamatergic-neurons_6	6	glutamatergic-neurons	4903	0.00223819	0.00535865	0.702324	0.209027	0.107612	0.0577296	0.633112
M1	microglia_1	1	microglia	1353	0.00024699	0.0042816	0.818977	-0.177355	0.107021	0.103741	0.670273
M1	microglia_10	10	microglia	550	0.0244579	0.0170807	0.0739692	0.00912531	0.209172	0.965376	0.996839
M1	microglia_11	11	microglia	166	0.00163334	0.0069065	0.737473	0.118798	0.240614	0.62366	0.9474
M1	microglia_13	13	microglia	261	-0.026655	0.0192415	0.0796842	-0.140208	0.2272	0.539961	0.91746
M1	microglia_3	3	microglia	674	0.00806841	0.0192255	0.375226	0.505935	0.250038	0.0483905	0.632084
M1	microglia_4	4	microglia	1008	0.0867465	0.0176958	4.07e-07	-0.0489828	0.179668	0.786261	0.973402
M1	microglia_5	5	microglia	781	-0.0698595	0.0221188	0.00033937	-0.118023	0.202986	0.563561	0.91746
M1	microglia_6	6	microglia	1353	0.0171638	0.0118528	0.0853663	-0.156045	0.157076	0.325282	0.826479
M1	microglia_8	8	microglia	988	-0.0161832	0.0208343	0.339138	0.427273	0.254851	0.0998705	0.659722
M1	microglia_9	9	microglia	316	-0.0341106	0.0192954	0.0436457	-0.284886	0.197741	0.155902	0.754607
M1	opc-olig_0	0	opc-olig	5047	-0.0411376	0.0126418	0.00051443	-0.256632	0.141725	0.0761863	0.638489
M1	opc-olig_1	1	opc-olig	467	0.00193425	0.00673267	0.678274	-0.243048	0.152187	0.11656	0.704965
M1	opc-olig_10	10	opc-olig	401	0.00224522	0.0134005	0.433239	-0.250562	0.135424	0.0701982	0.634219
M1	opc-olig_11	11	opc-olig	5315	0.0132498	0.01876	0.408988	-0.310957	0.313616	0.326204	0.826479
M1	opc-olig_12	12	opc-olig	6258	-0.0329522	0.0049776	1.78e-11	-0.0224712	0.0540688	0.679478	0.955357
M1	opc-olig_13	13	opc-olig	1300	-0.0461026	0.0112133	1.75e-05	-0.0746506	0.123969	0.54978	0.91746
M1	opc-olig_2	2	opc-olig	6378	0.00437992	0.00707831	0.562077	-0.0212532	0.119222	0.859235	0.992961
M1	opc-olig_3	3	opc-olig	9918	0.00600011	0.0115376	0.521202	0.0797879	0.213639	0.710377	0.955796
M1	opc-olig_4	4	opc-olig	11224	-0.0009855	0.00358527	0.868714	-0.198945	0.083704	0.0213339	0.60555
M1	opc-olig_5	5	opc-olig	10182	0.0214896	0.0207694	0.163973	-0.160182	0.258606	0.538462	0.91746
M1	opc-olig_6	6	opc-olig	9415	-0.0778331	0.0229903	0.00034778	-0.204936	0.231712	0.38069	0.86031
M1	opc-olig_7	7	opc-olig	12600	0.0814725	0.0283329	0.0017728	0.136065	0.262569	0.606599	0.934855
M1	opc-olig_8	8	opc-olig	1806	-0.008883	0.0098274	0.318744	-0.169963	0.108234	0.122646	0.717163
M1	opc-olig_9	9	opc-olig	3861	-0.0099798	0.0157708	0.494686	-0.376214	0.245561	0.131811	0.725405
M1	vascular-cells_0	0	vascular-cells	1909	7.08e-05	0.00416141	0.794586	0.142817	0.0791313	0.0771275	0.638489
M1	vascular-cells_1	1	vascular-cells	421	2.91e-05	0.00720909	0.801168	0.0566766	0.247193	0.819586	0.98008
M1	vascular-cells_11	11	vascular-cells	4520	0.00200422	0.00649202	0.40688	0.0629396	0.0691078	0.3668	0.851804
M1	vascular-cells_12	12	vascular-cells	1085	0.00121405	0.00538136	0.606112	0.0399035	0.0900992	0.65976	0.952045
M1	vascular-cells_13	13	vascular-cells	1072	0.0094912	0.0124321	0.218859	0.222379	0.144923	0.13122	0.725405
M1	vascular-cells_14	14	vascular-cells	2128	0.00010097	0.002055	0.94802	-0.05261	0.0770556	0.497914	0.902378
M1	vascular-cells_15	15	vascular-cells	174	-0.0002172	0.00431841	0.84704	0.0362005	0.151198	0.811755	0.978827
M1	vascular-cells_16	16	vascular-cells	447	-0.0021485	0.00570121	0.73512	0.0766457	0.131055	0.561289	0.91746
M1	vascular-cells_17	17	vascular-cells	1959	0.0109366	0.00714271	0.0638457	0.0869753	0.10016	0.389342	0.8647
M1	vascular-cells_18	18	vascular-cells	923	-0.0034999	0.00729045	0.668147	-0.20617	0.14006	0.147285	0.746752
M1	vascular-cells_19	19	vascular-cells	1376	-0.0008739	0.00424335	0.822661	-0.154815	0.120214	0.203735	0.766647
M1	vascular-cells_2	2	vascular-cells	4677	6.77e-05	0.00299022	0.815205	0.033684	0.0501055	0.504512	0.90496
M1	vascular-cells_3	3	vascular-cells	525	0.00368578	0.0104943	0.646455	-0.0714715	0.218762	0.745252	0.963218
M1	vascular-cells_4	4	vascular-cells	566	0.0114212	0.0112268	0.248898	-0.19833	0.14096	0.165616	0.754607
M1	vascular-cells_5	5	vascular-cells	922	-0.0012243	0.00701137	0.734085	-0.0652382	0.190807	0.733854	0.957564
M1	vascular-cells_7	7	vascular-cells	1872	-0.0063603	0.00776132	0.464683	-0.093155	0.0955384	0.334228	0.830434
M1	vascular-cells_8	8	vascular-cells	1238	-0.0050765	0.00742218	0.523372	-0.205044	0.104533	0.0553977	0.632084
M1	vascular-cells_9	9	vascular-cells	1075	0.00027123	0.003753	0.839725	-0.172887	0.108878	0.118614	0.705523
MB	astrocytes_11	11	astrocytes	7273	-0.0024796	0.00531957	0.739118	-0.0678244	0.0578641	0.247312	0.789877
MB	astrocytes_12	12	astrocytes	978	0.00200353	0.00728291	0.513945	0.101942	0.125636	0.421403	0.877545
MB	astrocytes_13	13	astrocytes	111	0.00076388	0.00390134	0.887087	0.129604	0.22331	0.564555	0.91746
MB	astrocytes_15	15	astrocytes	184	0.00013165	0.0063476	0.793071	-0.0771342	0.406079	0.850203	0.992506
MB	astrocytes_5	5	astrocytes	2685	0.00546584	0.0097904	0.589315	0.144447	0.13143	0.277594	0.805619
MB	astrocytes_7	7	astrocytes	288	-0.0005243	0.00490621	0.797581	0.0156583	0.166891	0.925666	0.992961
MB	ependymal-cells_0	0	ependymal-cells	143	-0.013569	0.0181343	0.301094	0.0114646	0.260163	0.965046	0.996839
MB	ependymal-cells_10	10	ependymal-cells	138	0.0109942	0.0268657	0.588597	-0.0265074	0.727639	0.971101	0.996839
MB	ependymal-cells_11	11	ependymal-cells	182	0.00234977	0.0180965	0.691045	0.81091	0.454767	0.0813109	0.640443
MB	ependymal-cells_13	13	ependymal-cells	1483	-0.0062896	0.0111447	0.560139	-0.166252	0.188228	0.381795	0.86139
MB	ependymal-cells_14	14	ependymal-cells	113	0.00018987	0.00575782	0.829067	-0.339767	0.212112	0.116192	0.704965
MB	ependymal-cells_15	15	ependymal-cells	295	-0.0005822	0.0107003	0.765294	-0.450071	0.350315	0.20545	0.766647
MB	ependymal-cells_2	2	ependymal-cells	216	0.0465666	0.0444156	0.207681	0.742159	0.769874	0.340198	0.831729
MB	ependymal-cells_8	8	ependymal-cells	237	3.58e-05	0.00853837	0.767419	-0.224665	0.256125	0.385054	0.8647
MB	microglia_0	0	microglia	240	0.00051345	0.00640285	0.813068	-0.0375628	0.251708	0.882038	0.992961
MB	microglia_1	1	microglia	722	-0.001623	0.00560009	0.76381	0.30906	0.235206	0.195506	0.766647
MB	microglia_10	10	microglia	1615	-0.0159088	0.0183662	0.193131	-0.23365	0.205677	0.261969	0.794581
MB	microglia_11	11	microglia	915	-0.0017383	0.00660243	0.731216	-0.0274433	0.224596	0.903293	0.992961
MB	microglia_2	2	microglia	143	0.00020703	0.00907026	0.793152	0.0170858	0.432891	0.968691	0.996839
MB	microglia_3	3	microglia	504	0.012584	0.0206124	0.311008	0.181167	0.304628	0.555013	0.91746
MB	microglia_4	4	microglia	6661	0.0169252	0.00945004	0.0366486	-0.101038	0.109947	0.363011	0.851804
MB	microglia_5	5	microglia	100	-0.0452841	0.0329537	0.0748391	0.345626	0.438628	0.434846	0.877545
MB	microglia_6	6	microglia	475	-0.0383684	0.025013	0.0616006	-0.173464	0.224188	0.443129	0.879855
MB	microglia_7	7	microglia	480	-0.0048678	0.0166807	0.389217	-0.0255285	0.211023	0.90425	0.992961
MB	microglia_8	8	microglia	1316	-0.0066802	0.0185005	0.485565	0.0955036	0.279949	0.734581	0.957604
MB	midbrain-neurons_0	0	midbrain-neurons	1539	-0.0065414	0.0188278	0.631401	-0.179217	0.439824	0.685592	0.955398
MB	midbrain-neurons_1	1	midbrain-neurons	1702	-0.0040328	0.0136997	0.665392	0.00517815	0.261198	0.984271	0.996839
MB	midbrain-neurons_10	10	midbrain-neurons	1116	0.00084373	0.0128807	0.737379	-0.359937	0.356212	0.31768	0.826479
MB	midbrain-neurons_11	11	midbrain-neurons	3765	-0.0092497	0.0222148	0.592466	-0.737792	0.497309	0.144894	0.740091
MB	midbrain-neurons_12	12	midbrain-neurons	746	0.00414414	0.0181517	0.678785	0.510532	0.640667	0.429707	0.877545
MB	midbrain-neurons_13	13	midbrain-neurons	5690	-0.012023	0.0186332	0.47542	-0.325252	0.190474	0.0946046	0.659722
MB	midbrain-neurons_14	14	midbrain-neurons	2756	0.00969256	0.0247665	0.600746	0.162271	0.631006	0.798225	0.978827
MB	midbrain-neurons_15	15	midbrain-neurons	704	-0.0401278	0.0357574	0.220401	0.157519	0.304015	0.606907	0.934855
MB	midbrain-neurons_16	16	midbrain-neurons	665	0.00040312	0.0133799	0.744676	0.37886	0.420486	0.372382	0.854178
MB	midbrain-neurons_17	17	midbrain-neurons	892	0.00373875	0.0154285	0.679293	0.00689903	0.406658	0.986539	0.996839
MB	midbrain-neurons_18	18	midbrain-neurons	1592	-0.0066477	0.0199832	0.635718	-0.250618	0.471724	0.597838	0.934855
MB	midbrain-neurons_19	19	midbrain-neurons	574	0.00229034	0.0138694	0.707451	-0.30537	0.37858	0.424128	0.877545
MB	midbrain-neurons_2	2	midbrain-neurons	491	0.00398631	0.0152724	0.673175	-0.301785	0.420162	0.476311	0.891618
MB	midbrain-neurons_20	20	midbrain-neurons	10922	-0.0080985	0.0104204	0.438741	-0.186399	0.126276	0.146873	0.746752
MB	midbrain-neurons_21	21	midbrain-neurons	646	-0.0013538	0.0125606	0.727436	-0.111691	0.471709	0.813903	0.978827
MB	midbrain-neurons_22	22	midbrain-neurons	305	0.00173195	0.0132044	0.718995	0.162463	0.367259	0.660343	0.952045
MB	midbrain-neurons_23	23	midbrain-neurons	863	-0.0012373	0.0146809	0.727337	0.0567979	0.496315	0.909399	0.992961
MB	midbrain-neurons_24	24	midbrain-neurons	3562	-0.0045675	0.0106218	0.6219	-0.185243	0.183193	0.317331	0.826479
MB	midbrain-neurons_25	25	midbrain-neurons	294	0.00331748	0.0163472	0.690235	0.500111	0.493415	0.316206	0.826479
MB	midbrain-neurons_26	26	midbrain-neurons	1111	-0.0165531	0.0302321	0.507323	-0.42359	0.503219	0.404374	0.876885
MB	midbrain-neurons_27	27	midbrain-neurons	2510	-0.0102296	0.0171171	0.50689	-0.220141	0.190508	0.253965	0.789877
MB	midbrain-neurons_28	28	midbrain-neurons	2864	-0.0075041	0.0213815	0.625286	-0.806217	0.529017	0.134508	0.725405
MB	midbrain-neurons_29	29	midbrain-neurons	973	0.00315374	0.0164672	0.693559	0.445531	0.559802	0.430285	0.877545
MB	midbrain-neurons_3	3	midbrain-neurons	959	0.00290598	0.0136359	0.693581	0.0256737	0.355337	0.942722	0.995618
MB	midbrain-neurons_30	30	midbrain-neurons	1148	-0.0041833	0.0121164	0.65128	-0.153502	0.276042	0.580909	0.930341
MB	midbrain-neurons_31	31	midbrain-neurons	714	0.00199371	0.0162204	0.713762	0.55356	0.617188	0.374542	0.854454
MB	midbrain-neurons_32	32	midbrain-neurons	2627	0.00036576	0.0130719	0.746204	0.189982	0.435367	0.664653	0.952556
MB	midbrain-neurons_33	33	midbrain-neurons	552	0.00946556	0.0199507	0.567001	-0.118947	0.366163	0.746802	0.963218
MB	midbrain-neurons_34	34	midbrain-neurons	1350	0.00014507	0.0137301	0.748439	0.38378	0.42686	0.373397	0.854454
MB	midbrain-neurons_35	35	midbrain-neurons	4765	-0.0025323	0.010711	0.697144	-0.182106	0.230501	0.433645	0.877545
MB	midbrain-neurons_36	36	midbrain-neurons	3197	-0.0043642	0.0124412	0.647685	-0.0417994	0.277337	0.880872	0.992961
MB	midbrain-neurons_37	37	midbrain-neurons	4498	-0.0015212	0.00895062	0.72734	0.023932	0.184456	0.897348	0.992961
MB	midbrain-neurons_38	38	midbrain-neurons	403	0.040644	0.0440869	0.292431	0.0383709	0.423675	0.928239	0.992961
MB	midbrain-neurons_39	39	midbrain-neurons	4764	-0.0204367	0.0305395	0.437508	-0.617579	0.357668	0.091085	0.659722
MB	midbrain-neurons_4	4	midbrain-neurons	3501	0.0341873	0.0493231	0.401736	0.047921	0.570218	0.933398	0.992961
MB	midbrain-neurons_5	5	midbrain-neurons	1453	0.00946179	0.0231153	0.594429	0.579966	0.597067	0.336562	0.831377
MB	midbrain-neurons_6	6	midbrain-neurons	7370	0.00547748	0.0209484	0.663038	-0.40183	0.637187	0.531472	0.91746
MB	midbrain-neurons_7	7	midbrain-neurons	4917	0.00470435	0.0186851	0.669779	0.339628	0.547438	0.538127	0.91746
MB	midbrain-neurons_8	8	midbrain-neurons	1055	0.0015315	0.0130829	0.723216	0.245306	0.35791	0.496617	0.901567
MB	opc-olig_0	0	opc-olig	9901	-0.0121886	0.020801	0.27715	-0.0981367	0.283168	0.730532	0.956891
MB	opc-olig_1	1	opc-olig	558	0.00229757	0.00828825	0.680751	0.163112	0.261579	0.536059	0.91746
MB	opc-olig_10	10	opc-olig	702	0.0176645	0.0202245	0.19073	0.145603	0.239851	0.546865	0.91746
MB	opc-olig_11	11	opc-olig	4286	0.00721317	0.0163461	0.511637	-0.355834	0.375536	0.348427	0.846194
MB	opc-olig_12	12	opc-olig	7205	-0.0402579	0.0114895	0.00022213	-0.0624162	0.0923955	0.502794	0.904239
MB	opc-olig_13	13	opc-olig	169	-0.0088244	0.022699	0.345137	0.51251	0.297217	0.0915057	0.659722
MB	opc-olig_2	2	opc-olig	36683	0.00203366	0.00622605	0.654657	0.0469613	0.112769	0.679069	0.955357
MB	opc-olig_3	3	opc-olig	11969	0.00620884	0.0117223	0.517444	0.0308869	0.251512	0.902808	0.992961
MB	opc-olig_4	4	opc-olig	4115	0.00052361	0.00362096	0.895057	0.392656	0.178595	0.0330912	0.610716
MB	opc-olig_5	5	opc-olig	32302	-0.005952	0.0215841	0.416355	-0.350613	0.24878	0.165612	0.754607
MB	opc-olig_6	6	opc-olig	16747	-0.0931711	0.0246316	7.26e-05	-0.474252	0.301094	0.122239	0.717163
MB	opc-olig_7	7	opc-olig	15129	0.0605221	0.033884	0.0354791	0.297133	0.426855	0.489947	0.8994
MB	opc-olig_8	8	opc-olig	262	-0.0008421	0.0120738	0.584988	0.0560774	0.374798	0.881733	0.992961
MB	opc-olig_9	9	opc-olig	5062	-0.0030167	0.0111071	0.637677	-0.122228	0.30987	0.695113	0.955796
MB	vascular-cells_0	0	vascular-cells	1088	-0.0019032	0.00559094	0.709681	-0.0663838	0.130938	0.61464	0.940175
MB	vascular-cells_1	1	vascular-cells	263	0.00321757	0.00962255	0.711444	0.098964	0.285578	0.730552	0.956891
MB	vascular-cells_10	10	vascular-cells	1165	0.00081149	0.0178399	0.662277	0.0447384	0.534801	0.933702	0.992961
MB	vascular-cells_11	11	vascular-cells	3721	-0.0046488	0.0122145	0.374953	-0.11065	0.179883	0.541571	0.91746
MB	vascular-cells_12	12	vascular-cells	1185	-0.0040261	0.0069914	0.491553	0.0497685	0.0858093	0.564815	0.91746
MB	vascular-cells_13	13	vascular-cells	2065	0.00260611	0.0145834	0.421423	0.22572	0.168399	0.186848	0.766647
MB	vascular-cells_14	14	vascular-cells	2603	-0.0001644	0.00221321	0.944896	-0.176115	0.102405	0.0923417	0.659722
MB	vascular-cells_16	16	vascular-cells	157	-0.0017017	0.00598184	0.759798	0.149035	0.272519	0.587163	0.931596
MB	vascular-cells_17	17	vascular-cells	1532	0.00308739	0.00894963	0.363141	-0.0331713	0.14336	0.818065	0.979112
MB	vascular-cells_19	19	vascular-cells	130	-0.0013818	0.00557144	0.812608	-0.0351754	0.246374	0.887107	0.992961
MB	vascular-cells_2	2	vascular-cells	3339	-0.001451	0.00582327	0.759778	-0.163399	0.15615	0.300956	0.824756
MB	vascular-cells_3	3	vascular-cells	894	0.00462412	0.0106813	0.617008	0.48275	0.257261	0.0670804	0.634219
MB	vascular-cells_4	4	vascular-cells	829	-0.001012	0.00992794	0.562027	-0.163715	0.19199	0.398328	0.875685
MB	vascular-cells_5	5	vascular-cells	463	-0.0009859	0.00786069	0.746787	-0.182659	0.28973	0.531593	0.91746
MB	vascular-cells_6	6	vascular-cells	215	-0.0022401	0.016131	0.475625	-0.112428	0.210615	0.596102	0.934855
MB	vascular-cells_7	7	vascular-cells	552	-0.0022458	0.00684721	0.618291	0.228889	0.171212	0.187983	0.766647
MB	vascular-cells_8	8	vascular-cells	265	-0.0020364	0.00704621	0.648081	0.139201	0.207335	0.505409	0.905388
MB	vascular-cells_9	9	vascular-cells	679	0.00266866	0.00589002	0.742234	-0.161758	0.144168	0.267812	0.798648
mdTN	astrocytes_11	11	astrocytes	24564	-0.0004857	0.00206666	0.803538	-0.055342	0.0434768	0.208937	0.770274
mdTN	astrocytes_12	12	astrocytes	5795	0.00515466	0.00935589	0.418249	-0.0475112	0.135342	0.727028	0.956891
mdTN	astrocytes_13	13	astrocytes	3632	-0.0003658	0.00257876	0.897023	0.0717436	0.0680896	0.297102	0.824756
mdTN	astrocytes_15	15	astrocytes	171	-0.0009749	0.00648643	0.761918	0.427712	0.29283	0.150377	0.752867
mdTN	astrocytes_2	2	astrocytes	204	-0.0013716	0.00864775	0.608249	-0.246581	0.219305	0.266224	0.798648
mdTN	astrocytes_5	5	astrocytes	1805	-0.0018481	0.00819645	0.705574	0.411865	0.225291	0.0734964	0.638489
mdTN	astrocytes_7	7	astrocytes	891	-0.0016855	0.00535438	0.744906	0.288559	0.131099	0.0323756	0.610716
mdTN	ependymal-cells_0	0	ependymal-cells	807	-0.0164522	0.0164791	0.236834	-0.0272676	0.225113	0.904075	0.992961
mdTN	ependymal-cells_1	1	ependymal-cells	125	0.0110192	0.0237324	0.560435	0.0516316	0.454208	0.909952	0.992961
mdTN	ependymal-cells_12	12	ependymal-cells	136	-0.0002764	0.0183633	0.740978	-0.934797	0.866845	0.286035	0.812871
mdTN	ependymal-cells_13	13	ependymal-cells	1524	0.00031676	0.0128441	0.735929	-0.145517	0.261775	0.580768	0.930341
mdTN	ependymal-cells_14	14	ependymal-cells	247	-0.0007684	0.00623968	0.807855	-0.0967858	0.252311	0.702904	0.955796
mdTN	ependymal-cells_15	15	ependymal-cells	1283	0.00089979	0.010355	0.755634	0.158273	0.328467	0.632013	0.949056
mdTN	ependymal-cells_16	16	ependymal-cells	161	-0.0009094	0.0107253	0.750521	0.191441	0.27714	0.492903	0.8994
mdTN	ependymal-cells_17	17	ependymal-cells	1081	0.00158807	0.0158564	0.727774	-0.661466	0.46811	0.163834	0.754607
mdTN	ependymal-cells_18	18	ependymal-cells	225	0.00107535	0.0157702	0.732256	-0.80753	0.46881	0.0911579	0.659722
mdTN	ependymal-cells_19	19	ependymal-cells	247	-0.0052191	0.0122779	0.653053	-0.455541	0.239372	0.0627973	0.633112
mdTN	ependymal-cells_20	20	ependymal-cells	250	0.00033373	0.0130951	0.757686	-0.59339	0.440667	0.18419	0.766647
mdTN	ependymal-cells_21	21	ependymal-cells	203	-0.0033543	0.0139	0.684288	-0.0563946	0.325262	0.863051	0.992961
mdTN	ependymal-cells_24	24	ependymal-cells	202	0.00211186	0.0136861	0.719535	-0.436762	0.421354	0.304925	0.824756
mdTN	ependymal-cells_5	5	ependymal-cells	365	0.00031694	0.00639713	0.813421	-0.0688639	0.225276	0.761112	0.969201
mdTN	ependymal-cells_8	8	ependymal-cells	896	-0.0046604	0.00906741	0.617711	-0.0859951	0.18961	0.652125	0.952045
mdTN	ependymal-cells_9	9	ependymal-cells	206	-0.018905	0.0222693	0.362012	-0.0932007	0.279149	0.739871	0.962673
mdTN	GABAergic-neurons_12	12	GABAergic-neurons	26303	-2.29e-05	0.00013931	0.957022	-0.000825	0.0030696	0.789212	0.975159
mdTN	GABAergic-neurons_8	8	GABAergic-neurons	184	0.00143628	0.00829355	0.754864	0.0600072	0.235051	0.799543	0.978827
mdTN	glutamatergic-neurons_13	13	glutamatergic-neurons	69902	0.0157269	0.019544	0.36112	-0.167039	0.160274	0.302327	0.824756
mdTN	glutamatergic-neurons_14	14	glutamatergic-neurons	13308	-0.0268722	0.0351923	0.380164	0.403649	0.38776	0.302895	0.824756
mdTN	glutamatergic-neurons_15	15	glutamatergic-neurons	18744	-0.0097199	0.0181178	0.532902	0.516162	0.329145	0.123145	0.717163
mdTN	glutamatergic-neurons_17	17	glutamatergic-neurons	125	-0.0045504	0.0160756	0.514486	0.0182416	0.301442	0.951987	0.996839
mdTN	glutamatergic-neurons_21	21	glutamatergic-neurons	285	0.00197558	0.00736773	0.78037	0.170737	0.238079	0.476621	0.891618
mdTN	glutamatergic-neurons_23	23	glutamatergic-neurons	450	-0.0006842	0.0054653	0.819502	0.200195	0.2469	0.421304	0.877545
mdTN	glutamatergic-neurons_27	27	glutamatergic-neurons	211	0.00082396	0.00613346	0.811234	0.0441194	0.253634	0.862608	0.992961
mdTN	microglia_0	0	microglia	344	-0.0017071	0.006337	0.76519	-0.0881136	0.186529	0.638707	0.952045
mdTN	microglia_1	1	microglia	1792	-0.0019832	0.0058431	0.752264	-0.124771	0.134929	0.359553	0.851804
mdTN	microglia_10	10	microglia	4889	-0.0242069	0.0155494	0.0583582	-0.254544	0.184516	0.173874	0.766064
mdTN	microglia_11	11	microglia	1316	-0.0032193	0.00809466	0.692983	0.334554	0.187622	0.0806369	0.640443
mdTN	microglia_12	12	microglia	133	-0.0008608	0.00554051	0.828132	0.341642	0.240178	0.161105	0.754607
mdTN	microglia_13	13	microglia	1148	-0.0774215	0.0156992	1.81e-07	0.111482	0.162798	0.496638	0.901567
mdTN	microglia_3	3	microglia	1626	0.00694834	0.0192272	0.396698	0.231032	0.275244	0.405256	0.876885
mdTN	microglia_4	4	microglia	6258	0.0610024	0.0182848	0.00040947	-0.172802	0.151411	0.259189	0.79139
mdTN	microglia_5	5	microglia	731	-0.0493127	0.0247242	0.0187373	-0.406014	0.253479	0.115508	0.704965
mdTN	microglia_6	6	microglia	2787	-0.0154169	0.0142446	0.153913	-0.366361	0.198321	0.0706227	0.634219
mdTN	microglia_7	7	microglia	463	0.0221005	0.0209537	0.14329	0.0262929	0.254621	0.918167	0.992961
mdTN	microglia_8	8	microglia	2389	0.00724759	0.0209029	0.491817	-0.137796	0.381876	0.71974	0.955796
mdTN	microglia_9	9	microglia	279	-0.0146875	0.0157593	0.183633	0.0336987	0.187811	0.858326	0.992961
mdTN	opc-olig_0	0	opc-olig	19777	-0.0515962	0.0146028	0.00015968	-0.162363	0.206176	0.434707	0.877545
mdTN	opc-olig_1	1	opc-olig	913	-0.0014337	0.00680078	0.699031	0.123815	0.185463	0.507458	0.907875
mdTN	opc-olig_10	10	opc-olig	6776	-0.0177303	0.0123718	0.075702	-0.0764334	0.17208	0.658833	0.952045
mdTN	opc-olig_11	11	opc-olig	9034	0.00285358	0.0135783	0.586146	-0.29564	0.30107	0.330845	0.826479
mdTN	opc-olig_12	12	opc-olig	16150	-0.022088	0.00823194	0.00364382	0.016543	0.0895231	0.854141	0.992961
mdTN	opc-olig_13	13	opc-olig	870	-0.0287689	0.0146743	0.0244951	0.0986263	0.188118	0.602401	0.934855
mdTN	opc-olig_2	2	opc-olig	15211	0.00525228	0.00842266	0.556829	-0.126311	0.139569	0.369799	0.851804
mdTN	opc-olig_3	3	opc-olig	25765	0.00213512	0.00970657	0.62134	0.216158	0.181068	0.238191	0.780338
mdTN	opc-olig_4	4	opc-olig	14693	0.00019468	0.00319174	0.909103	-0.160109	0.123601	0.201141	0.766647
mdTN	opc-olig_5	5	opc-olig	23728	0.0431695	0.0272729	0.0623619	-0.411865	0.348828	0.243304	0.785625
mdTN	opc-olig_6	6	opc-olig	26231	-0.050461	0.0245813	0.0199869	-0.472333	0.303275	0.125674	0.722677
mdTN	opc-olig_7	7	opc-olig	12970	0.0649418	0.0306525	0.0160631	0.27108	0.336607	0.424441	0.877545
mdTN	opc-olig_8	8	opc-olig	998	-0.0101537	0.0124956	0.334383	0.0694011	0.178768	0.699503	0.955796
mdTN	opc-olig_9	9	opc-olig	5545	-0.0031475	0.012847	0.643768	-0.428585	0.32853	0.198018	0.766647
mdTN	vascular-cells_0	0	vascular-cells	1086	-0.0004192	0.00467697	0.776344	0.00348093	0.134452	0.979448	0.996839
mdTN	vascular-cells_11	11	vascular-cells	3450	0.00603547	0.00811446	0.254389	-0.120427	0.10895	0.274305	0.801796
mdTN	vascular-cells_12	12	vascular-cells	918	0.00060884	0.00595493	0.646135	0.316429	0.114075	0.00776666	0.552273
mdTN	vascular-cells_13	13	vascular-cells	1302	0.00892856	0.0146836	0.266263	0.328341	0.175917	0.0678482	0.634219
mdTN	vascular-cells_14	14	vascular-cells	1343	-9.98e-05	0.00206104	0.948196	0.089054	0.0964566	0.360308	0.851804
mdTN	vascular-cells_15	15	vascular-cells	374	-0.0009261	0.00522283	0.817886	0.0986259	0.158649	0.536989	0.91746
mdTN	vascular-cells_16	16	vascular-cells	456	-0.0020917	0.00595632	0.741668	-0.0612661	0.146297	0.677172	0.955357
mdTN	vascular-cells_17	17	vascular-cells	2256	0.0143067	0.00792517	0.0338378	-0.128414	0.121084	0.293997	0.822712
mdTN	vascular-cells_18	18	vascular-cells	627	3.97e-05	0.00636383	0.80223	-0.34133	0.19874	0.0920813	0.659722
mdTN	vascular-cells_19	19	vascular-cells	747	4.03e-05	0.00461489	0.865542	-0.404573	0.15357	0.0111886	0.552273
mdTN	vascular-cells_2	2	vascular-cells	2552	0.00114715	0.00515093	0.766811	-0.128231	0.142455	0.372354	0.854178
mdTN	vascular-cells_3	3	vascular-cells	300	0.00192742	0.0101159	0.693279	0.811839	0.349967	0.024477	0.60555
mdTN	vascular-cells_4	4	vascular-cells	1439	-0.0094319	0.0121342	0.327273	0.00435475	0.191241	0.981924	0.996839
mdTN	vascular-cells_5	5	vascular-cells	1689	-0.0043211	0.0102872	0.65598	-0.0782214	0.258752	0.763675	0.970362
mdTN	vascular-cells_6	6	vascular-cells	212	-0.0166846	0.0157848	0.177832	0.100485	0.2076	0.630474	0.948415
mdTN	vascular-cells_7	7	vascular-cells	1333	0.00083845	0.0064579	0.6796	-0.175855	0.15369	0.257981	0.789877
mdTN	vascular-cells_8	8	vascular-cells	823	-0.0019669	0.00623442	0.639966	0.115008	0.140102	0.415606	0.877545
mdTN	vascular-cells_9	9	vascular-cells	390	0.00027795	0.0040816	0.840517	-0.0037765	0.145852	0.979446	0.996839
NAc	astrocytes_0	0	astrocytes	2261	0.0031307	0.0124262	0.715249	1.06655	0.463876	0.0257077	0.60555
NAc	astrocytes_1	1	astrocytes	146	-0.158361	0.0434217	0.00013076	0.309751	0.556404	0.580215	0.930341
NAc	astrocytes_11	11	astrocytes	9092	0.00101783	0.0074888	0.829294	-0.563592	0.418956	0.18462	0.766647
NAc	astrocytes_12	12	astrocytes	1231	0.0089544	0.0138321	0.372966	-0.0584879	0.295156	0.843724	0.99085
NAc	astrocytes_13	13	astrocytes	128	-0.0003882	0.00380323	0.90396	0.182801	0.286322	0.526096	0.915
NAc	astrocytes_15	15	astrocytes	804	-0.0008565	0.00673906	0.768735	-0.0281363	0.359057	0.937853	0.995042
NAc	astrocytes_16	16	astrocytes	338	-0.0002941	0.00520389	0.84336	0.401039	0.335708	0.237876	0.780338
NAc	astrocytes_2	2	astrocytes	1323	-0.0058854	0.00935766	0.45411	0.398982	0.22139	0.0775486	0.638489
NAc	astrocytes_3	3	astrocytes	2227	-0.0008625	0.00808317	0.790166	0.525309	0.423893	0.221039	0.775865
NAc	astrocytes_4	4	astrocytes	220	0.00013305	0.00653176	0.816921	0.240819	0.338906	0.480648	0.891618
NAc	astrocytes_5	5	astrocytes	1345	0.0038414	0.00935667	0.641302	-0.443496	0.291468	0.134411	0.725405
NAc	astrocytes_6	6	astrocytes	6277	-0.001772	0.0079199	0.764014	0.307235	0.41705	0.464755	0.888444
NAc	astrocytes_7	7	astrocytes	994	-5.3e-05	0.00448784	0.820787	0.10547	0.122089	0.39178	0.865761
NAc	astrocytes_8	8	astrocytes	705	0.00203541	0.00966695	0.610905	0.145375	0.239367	0.546381	0.91746
NAc	ependymal-cells_2	2	ependymal-cells	688	0.0197934	0.0227501	0.272737	-0.0785381	0.287	0.78548	0.973402
NAc	ependymal-cells_6	6	ependymal-cells	248	-0.0040181	0.0128578	0.706614	0.336655	0.365043	0.360836	0.851804
NAc	ependymal-cells_8	8	ependymal-cells	109	-0.0013702	0.0101618	0.739824	-0.0372623	0.343781	0.914121	0.992961
NAc	GABAergic-neurons_0	0	GABAergic-neurons	136	-0.0017194	0.00670938	0.687879	0.730647	0.421215	0.08897	0.659722
NAc	GABAergic-neurons_1	1	GABAergic-neurons	175	-0.0001278	0.00375839	0.913551	0.786993	0.46171	0.0944922	0.659722
NAc	GABAergic-neurons_13	13	GABAergic-neurons	129	-0.0062344	0.0110142	0.261312	0.647068	0.604873	0.289865	0.817813
NAc	GABAergic-neurons_14	14	GABAergic-neurons	393	-0.000417	0.00331962	0.919634	0.169329	0.273763	0.539036	0.91746
NAc	GABAergic-neurons_15	15	GABAergic-neurons	270	-0.0003975	0.00290535	0.946484	-0.0411643	0.317202	0.897267	0.992961
NAc	GABAergic-neurons_16	16	GABAergic-neurons	115	-0.0170106	0.0228323	0.217265	0.702811	0.495973	0.162675	0.754607
NAc	GABAergic-neurons_17	17	GABAergic-neurons	126	-0.0001489	0.00283419	0.947872	0.562469	0.487165	0.253753	0.789877
NAc	GABAergic-neurons_18	18	GABAergic-neurons	291	-0.0012116	0.00903165	0.557045	0.555469	0.478635	0.251345	0.789877
NAc	GABAergic-neurons_2	2	GABAergic-neurons	168	-2.01e-05	0.00392627	0.916289	0.64159	0.586252	0.279026	0.807121
NAc	GABAergic-neurons_20	20	GABAergic-neurons	130	-8.03e-05	0.0030602	0.942699	0.61319	0.550743	0.270866	0.798648
NAc	GABAergic-neurons_22	22	GABAergic-neurons	189	-0.0004249	0.0040265	0.902976	0.519871	0.598382	0.389111	0.8647
NAc	GABAergic-neurons_23	23	GABAergic-neurons	111	-0.0001954	0.00310628	0.938222	0.536695	0.425622	0.213174	0.772825
NAc	GABAergic-neurons_25	25	GABAergic-neurons	284	-0.0012816	0.00654066	0.695678	0.27495	0.463551	0.555763	0.91746
NAc	GABAergic-neurons_3	3	GABAergic-neurons	320	-0.0023562	0.0078395	0.583809	0.83872	0.497776	0.0982338	0.659722
NAc	GABAergic-neurons_4	4	GABAergic-neurons	32398	0.00815296	0.015146	0.505948	-0.463996	0.263033	0.0838375	0.644101
NAc	GABAergic-neurons_5	5	GABAergic-neurons	2431	0.00038059	0.00648873	0.813148	0.10472	0.199351	0.601693	0.934855
NAc	GABAergic-neurons_6	6	GABAergic-neurons	1129	-0.0031347	0.00988061	0.615619	0.326273	0.292506	0.269994	0.798648
NAc	GABAergic-neurons_7	7	GABAergic-neurons	3077	-0.0013334	0.00768105	0.812105	0.449795	0.386032	0.249477	0.789877
NAc	glutamatergic-neurons_0	0	glutamatergic-neurons	1185	-0.0020661	0.00756019	0.812883	0.414091	0.236152	0.0856458	0.650151
NAc	glutamatergic-neurons_1	1	glutamatergic-neurons	385	0.00015644	0.00806291	0.71388	0.0100864	0.350764	0.977174	0.996839
NAc	glutamatergic-neurons_12	12	glutamatergic-neurons	208	-0.0003723	0.00503507	0.856196	-0.181015	0.406857	0.658304	0.952045
NAc	glutamatergic-neurons_17	17	glutamatergic-neurons	214	-0.0063821	0.018431	0.479004	-1.41073	0.704132	0.0505586	0.632084
NAc	glutamatergic-neurons_18	18	glutamatergic-neurons	334	-0.0003816	0.0051027	0.85639	0.0308729	0.412513	0.94064	0.995618
NAc	glutamatergic-neurons_2	2	glutamatergic-neurons	369	-0.0006186	0.00614835	0.824077	0.0789292	0.43286	0.85605	0.992961
NAc	glutamatergic-neurons_21	21	glutamatergic-neurons	1388	-0.0001539	0.005912	0.836373	-0.08662	0.264991	0.745124	0.963218
NAc	glutamatergic-neurons_22	22	glutamatergic-neurons	209	-0.0005701	0.00819952	0.72623	-0.0222961	0.345498	0.948803	0.996678
NAc	glutamatergic-neurons_23	23	glutamatergic-neurons	111	0.0003011	0.00564267	0.834702	-0.0178106	0.416234	0.966039	0.996839
NAc	glutamatergic-neurons_26	26	glutamatergic-neurons	222	7.31e-06	0.00328279	0.943273	-0.373556	0.52363	0.478917	0.891618
NAc	glutamatergic-neurons_27	27	glutamatergic-neurons	175	-0.0009449	0.00646075	0.810857	-0.661282	0.468628	0.164407	0.754607
NAc	glutamatergic-neurons_3	3	glutamatergic-neurons	204	-0.0003966	0.0046581	0.885559	0.0396548	0.35485	0.911468	0.992961
NAc	glutamatergic-neurons_4	4	glutamatergic-neurons	275	0.0006068	0.0100802	0.773409	0.2961	0.416897	0.480851	0.891618
NAc	glutamatergic-neurons_5	5	glutamatergic-neurons	1101	-0.0611145	0.0310421	0.0230785	0.233761	0.307676	0.450963	0.886604
NAc	glutamatergic-neurons_6	6	glutamatergic-neurons	588	-0.0002885	0.0065811	0.808685	0.00689171	0.332066	0.983524	0.996839
NAc	medium-spiny-neurons_0	0	medium-spiny-neurons	1088	0.00099061	0.00981972	0.766883	-0.308262	0.413421	0.459378	0.886604
NAc	medium-spiny-neurons_1	1	medium-spiny-neurons	10818	0.0107344	0.0159153	0.449986	-0.0569651	0.172195	0.742164	0.963218
NAc	medium-spiny-neurons_10	10	medium-spiny-neurons	630	-0.001193	0.0119376	0.740746	0.00735464	0.475462	0.98772	0.996839
NAc	medium-spiny-neurons_11	11	medium-spiny-neurons	7710	-0.0165275	0.0237285	0.25589	0.207045	0.343942	0.549909	0.91746
NAc	medium-spiny-neurons_12	12	medium-spiny-neurons	711	-0.0038313	0.0140772	0.652338	0.251796	0.55177	0.65012	0.952045
NAc	medium-spiny-neurons_13	13	medium-spiny-neurons	1156	-0.0009377	0.0103502	0.776005	0.400361	0.48832	0.416178	0.877545
NAc	medium-spiny-neurons_14	14	medium-spiny-neurons	168	-0.0273235	0.0301371	0.186007	0.229811	0.451981	0.613373	0.939548
NAc	medium-spiny-neurons_15	15	medium-spiny-neurons	983	-0.0038705	0.012894	0.673906	0.193692	0.41035	0.638969	0.952045
NAc	medium-spiny-neurons_16	16	medium-spiny-neurons	472	-0.0030914	0.0124485	0.752966	0.0289506	0.545179	0.957862	0.996839
NAc	medium-spiny-neurons_17	17	medium-spiny-neurons	2215	0.00999091	0.014582	0.417238	0.208285	0.233974	0.377619	0.859021
NAc	medium-spiny-neurons_2	2	medium-spiny-neurons	2108	-0.000827	0.0054322	0.822433	-0.0572873	0.244754	0.815894	0.978827
NAc	medium-spiny-neurons_3	3	medium-spiny-neurons	361	-0.0541947	0.0454114	0.106603	0.315897	0.525188	0.55023	0.91746
NAc	medium-spiny-neurons_4	4	medium-spiny-neurons	1281	-0.0008414	0.00769108	0.862178	0.137071	0.562384	0.808436	0.978827
NAc	medium-spiny-neurons_5	5	medium-spiny-neurons	6235	0.00399812	0.0189621	0.684502	-0.489129	0.533915	0.364003	0.851804
NAc	medium-spiny-neurons_6	6	medium-spiny-neurons	3264	-0.0008228	0.0135638	0.734054	0.48647	0.494201	0.32968	0.826479
NAc	medium-spiny-neurons_7	7	medium-spiny-neurons	4443	0.0170027	0.0234264	0.424699	-0.456353	0.324158	0.165375	0.754607
NAc	medium-spiny-neurons_8	8	medium-spiny-neurons	11500	0.0142616	0.0259355	0.517812	-0.426012	0.358361	0.240142	0.7828
NAc	medium-spiny-neurons_9	9	medium-spiny-neurons	1228	0.00161412	0.00772968	0.748086	0.135279	0.275731	0.625843	0.94793
NAc	microglia_0	0	microglia	161	0.0020771	0.00679799	0.751743	0.0315978	0.264663	0.905446	0.992961
NAc	microglia_1	1	microglia	1975	0.00051195	0.00433015	0.804992	0.147103	0.135858	0.284107	0.812871
NAc	microglia_10	10	microglia	1039	-0.0185209	0.017662	0.147281	-0.34246	0.215313	0.11802	0.705523
NAc	microglia_11	11	microglia	526	0.00087281	0.00618119	0.761908	0.247543	0.24708	0.321228	0.826479
NAc	microglia_12	12	microglia	195	-0.0008633	0.0052612	0.826883	0.321985	0.24384	0.19269	0.766647
NAc	microglia_13	13	microglia	785	-0.0520298	0.0204338	0.00318615	0.113505	0.249243	0.650794	0.952045
NAc	microglia_3	3	microglia	1110	0.0235511	0.0214317	0.169948	0.427831	0.337177	0.210366	0.770274
NAc	microglia_4	4	microglia	2290	0.0751685	0.0172599	6.14e-06	-0.267571	0.217265	0.223881	0.780338
NAc	microglia_5	5	microglia	978	-0.0628909	0.0218648	0.00118593	0.471293	0.315648	0.141695	0.731031
NAc	microglia_6	6	microglia	1797	-0.0236526	0.0181379	0.11264	-0.34976	0.176109	0.0525245	0.632084
NAc	microglia_7	7	microglia	289	0.0494929	0.0190218	0.00581452	-0.105449	0.197626	0.595998	0.934855
NAc	microglia_8	8	microglia	1978	0.0114229	0.0181174	0.392201	0.0174755	0.263654	0.947418	0.996408
NAc	microglia_9	9	microglia	464	-0.0063823	0.0118317	0.308639	0.234895	0.138441	0.0959686	0.659722
NAc	opc-olig_0	0	opc-olig	7332	-0.0377441	0.0162526	0.00932358	-0.130146	0.218012	0.553221	0.91746
NAc	opc-olig_1	1	opc-olig	640	-0.0033172	0.00765064	0.630196	-0.0359503	0.148632	0.809866	0.978827
NAc	opc-olig_10	10	opc-olig	1071	-0.0148442	0.00818923	0.0352099	0.172787	0.105189	0.106735	0.679241
NAc	opc-olig_11	11	opc-olig	3301	0.0035407	0.0133831	0.565091	-0.487189	0.268966	0.0760969	0.638489
NAc	opc-olig_12	12	opc-olig	10036	-0.0352583	0.010742	0.00051026	0.30325	0.111644	0.00904424	0.552273
NAc	opc-olig_13	13	opc-olig	1507	-0.0264865	0.0185539	0.0756359	0.446591	0.241017	0.0697964	0.634219
NAc	opc-olig_2	2	opc-olig	4468	0.0010267	0.00736654	0.707074	-0.252934	0.196395	0.203714	0.766647
NAc	opc-olig_3	3	opc-olig	15538	0.00479251	0.0111909	0.553827	0.105844	0.220774	0.633728	0.949556
NAc	opc-olig_4	4	opc-olig	8360	0.00047111	0.00342956	0.896431	0.0751808	0.152428	0.624015	0.9474
NAc	opc-olig_5	5	opc-olig	5944	0.0423359	0.0249606	0.0554205	-1.00253	0.258098	0.00030211	0.207552
NAc	opc-olig_6	6	opc-olig	13605	-0.059425	0.0272449	0.0145217	-0.813332	0.289288	0.00702536	0.552273
NAc	opc-olig_7	7	opc-olig	5977	0.0756708	0.0370271	0.0188865	0.974421	0.432537	0.0286909	0.610716
NAc	opc-olig_8	8	opc-olig	833	-0.0047784	0.0100318	0.462137	0.447296	0.192968	0.0245815	0.60555
NAc	opc-olig_9	9	opc-olig	3585	-0.0023413	0.0106006	0.644472	-0.806425	0.285375	0.00676024	0.552273
NAc	vascular-cells_0	0	vascular-cells	946	-0.0047025	0.00731831	0.617982	0.143575	0.109829	0.197103	0.766647
NAc	vascular-cells_1	1	vascular-cells	696	-0.0003116	0.00857353	0.791199	0.300541	0.557853	0.592453	0.934855
NAc	vascular-cells_11	11	vascular-cells	1797	-0.0031982	0.0083836	0.37515	-0.318845	0.113507	0.00707165	0.552273
NAc	vascular-cells_12	12	vascular-cells	497	0.00400091	0.0076589	0.507787	-0.114817	0.169112	0.500309	0.902378
NAc	vascular-cells_13	13	vascular-cells	1244	0.00715915	0.016087	0.322476	0.0274347	0.231433	0.906113	0.992961
NAc	vascular-cells_14	14	vascular-cells	811	0.00011142	0.00251416	0.948573	0.182463	0.15147	0.234025	0.780338
NAc	vascular-cells_15	15	vascular-cells	156	-0.0013957	0.00522035	0.797925	0.0503644	0.212111	0.813283	0.978827
NAc	vascular-cells_16	16	vascular-cells	294	-0.0019635	0.00557825	0.742387	0.224755	0.154417	0.151779	0.752867
NAc	vascular-cells_17	17	vascular-cells	1013	0.00819576	0.00718656	0.129203	0.101903	0.0999873	0.313031	0.826479
NAc	vascular-cells_18	18	vascular-cells	124	-0.0007274	0.00652992	0.772819	0.212539	0.29922	0.480812	0.891618
NAc	vascular-cells_19	19	vascular-cells	306	-0.0006527	0.00464926	0.836997	0.169775	0.182195	0.355903	0.851804
NAc	vascular-cells_2	2	vascular-cells	1620	0.0002502	0.00458226	0.808237	-0.218495	0.142214	0.13075	0.725405
NAc	vascular-cells_4	4	vascular-cells	438	0.0111559	0.0117378	0.263753	-0.221272	0.190892	0.251901	0.789877
NAc	vascular-cells_5	5	vascular-cells	384	-0.0039418	0.00948747	0.659825	0.220444	0.243739	0.370107	0.851804
NAc	vascular-cells_6	6	vascular-cells	232	-0.0171548	0.0155319	0.167252	0.486089	0.235043	0.0438247	0.632084
NAc	vascular-cells_7	7	vascular-cells	946	0.000697	0.00654347	0.687099	-0.0419817	0.170538	0.806557	0.978827
NAc	vascular-cells_8	8	vascular-cells	476	-0.0040555	0.00730936	0.564444	0.142338	0.178463	0.428887	0.877545
NAc	vascular-cells_9	9	vascular-cells	203	-0.0001263	0.00451613	0.848678	-0.14619	0.245204	0.553733	0.91746

### Sheet: Table 8 - Cell class specificit
ensembl_gene_id	common_gene_name	total_CCs	age_sig_CCs	sex_sig_CCs	interaction_sig_CCs
ENSMMUG00000000001	CCNF	6	1	0	0
ENSMMUG00000000005	NAGA	1	0	0	NA
ENSMMUG00000000007	BET1	4	0	0	NA
ENSMMUG00000000009	PTPRC	7	1	0	0
ENSMMUG00000000010	EMC7	9	0	0	NA
ENSMMUG00000000013	KATNBL1	12	4	1	0
ENSMMUG00000000015	C1H1orf100	2	0	0	NA
ENSMMUG00000000016	ADSS2	12	4	3	1
ENSMMUG00000000019	CCDC86	1	0	0	NA
ENSMMUG00000000021	CATSPERE	12	5	5	1
ENSMMUG00000000023	PTGER2	2	0	0	NA
ENSMMUG00000000024	PTGDR	1	0	0	NA
ENSMMUG00000000025	ZNRF3	12	3	1	0
ENSMMUG00000000029	TK2	12	2	0	0
ENSMMUG00000000031	TMEM132C	12	7	4	1
ENSMMUG00000000032	CMTM2	4	1	0	0
ENSMMUG00000000033	SRF	1	0	0	NA
ENSMMUG00000000037	ISG20L2	5	0	0	NA
ENSMMUG00000000038	RRNAD1	11	1	0	0
ENSMMUG00000000039	MRPL24	3	0	0	NA
ENSMMUG00000000040	EGLN3	10	2	2	0
ENSMMUG00000000042	ACVR2A	12	4	2	0
ENSMMUG00000000043	ORC4	12	3	1	0
ENSMMUG00000000044	IFT140	11	2	2	0
ENSMMUG00000000048	SCEL	1	0	0	NA
ENSMMUG00000000049	SLAIN1	12	6	3	0
ENSMMUG00000000051	LMLN	10	2	0	0
ENSMMUG00000000054	ALKBH7	4	0	0	NA
ENSMMUG00000000055	CMC1	12	1	2	0
ENSMMUG00000000056	AZI2	12	3	2	0
ENSMMUG00000000058	CDV3	12	2	1	0
ENSMMUG00000000059	TOPBP1	12	0	2	0
ENSMMUG00000000063	PPFIA4	12	4	3	0
ENSMMUG00000000065	CCDC181	12	2	1	1
ENSMMUG00000000067	THRB	12	5	4	0
ENSMMUG00000000070	AURKA	2	0	0	NA
ENSMMUG00000000072	CSTF1	5	0	0	NA
ENSMMUG00000000073	CASS4	3	0	1	0
ENSMMUG00000000074	RTF2	12	6	4	0
ENSMMUG00000000075	LRRC58	12	5	2	0
ENSMMUG00000000081	PRKAR2A	12	5	3	1
ENSMMUG00000000085	PAQR6	11	2	1	0
ENSMMUG00000000089	SPTLC3	4	2	0	0
ENSMMUG00000000090	SMG5	12	2	2	0
ENSMMUG00000000092	GLMP	1	0	0	NA
ENSMMUG00000000098	HHIPL1	7	0	0	NA
ENSMMUG00000000100	CYP46A1	12	4	3	0
ENSMMUG00000000104	RRP1B	12	1	3	0
ENSMMUG00000000107	ZNF585A	12	0	0	NA
ENSMMUG00000000108	NCKAP1L	7	0	0	NA
ENSMMUG00000000110	TAF6L	5	2	0	0
ENSMMUG00000000111	PDE1B	12	2	0	0
ENSMMUG00000000113	PPP1R1A	10	1	1	0
ENSMMUG00000000117	HCK	6	0	0	NA
ENSMMUG00000000118	PLAGL2	5	0	0	NA
ENSMMUG00000000121	OTOGL	7	1	0	0
ENSMMUG00000000122	HEBP2	4	0	0	NA
ENSMMUG00000000123	NHSL1	11	3	3	0
ENSMMUG00000000124	CYP2C76	12	1	5	0
ENSMMUG00000000125	RAB22A	12	3	1	0
ENSMMUG00000000129	SH2D4A	2	0	0	NA
ENSMMUG00000000130	CSGALNACT1	10	4	3	0
ENSMMUG00000000134	SRP9	12	1	2	1
ENSMMUG00000000135	SLC1A1	12	6	2	0
ENSMMUG00000000136	SPATA6L	12	4	1	0
ENSMMUG00000000137	SNCB	12	3	2	2
ENSMMUG00000000138	B9D1	12	1	2	0
ENSMMUG00000000140	EPN2	12	1	2	1
ENSMMUG00000000141	CDC37L1	12	3	0	0
ENSMMUG00000000143	AK3	12	3	0	0
ENSMMUG00000000144	TSPAN17	3	1	0	0
ENSMMUG00000000145	PDPN	8	0	0	NA
ENSMMUG00000000149	KCTD17	11	1	0	0
ENSMMUG00000000152	TFCP2	12	3	6	0
ENSMMUG00000000153	ITGA3	5	1	0	0
ENSMMUG00000000156	PHB	9	1	1	0
ENSMMUG00000000163	CHRNA6	3	0	0	NA
ENSMMUG00000000164	PODXL2	12	3	2	0
ENSMMUG00000000165	COX6C	12	2	1	0
ENSMMUG00000000166	ABTB1	8	0	2	0
ENSMMUG00000000167	ENSMMUG00000000167	5	1	1	0
ENSMMUG00000000168	MGLL	11	9	2	0
ENSMMUG00000000169	ARFRP1	11	0	0	NA
ENSMMUG00000000170	SAMD9	1	0	0	NA
ENSMMUG00000000171	ZGPAT	9	1	2	0
ENSMMUG00000000172	SLC31A2	8	0	0	NA
ENSMMUG00000000173	FKBP15	12	2	1	0
ENSMMUG00000000180	WNT7B	4	0	0	NA
ENSMMUG00000000181	LRRTM4	12	8	1	0
ENSMMUG00000000182	RNF216	12	7	4	1
ENSMMUG00000000183	MLEC	12	1	2	1
ENSMMUG00000000184	LRCH3	12	8	4	0
ENSMMUG00000000185	DGAT2	6	2	0	0
ENSMMUG00000000186	PPP2R5C	12	6	4	0
ENSMMUG00000000187	UVRAG	12	5	6	0
ENSMMUG00000000188	NXF1	11	2	1	0
ENSMMUG00000000190	KLF7	12	6	2	0
ENSMMUG00000000192	MAP7D2	12	5	2	0
ENSMMUG00000000194	SLC27A1	12	1	1	0
ENSMMUG00000000195	PGLS	4	0	0	NA
ENSMMUG00000000196	NIBAN3	1	0	0	NA
ENSMMUG00000000198	COLGALT1	7	1	1	0
ENSMMUG00000000203	PUS7L	12	1	3	0
ENSMMUG00000000204	IRAK4	10	0	0	NA
ENSMMUG00000000205	TMEM117	12	6	4	0
ENSMMUG00000000208	NRG1	12	3	2	0
ENSMMUG00000000215	HIF3A	4	0	0	NA
ENSMMUG00000000217	PPP5C	12	2	0	0
ENSMMUG00000000220	MRPL3	12	1	2	0
ENSMMUG00000000223	HTR1E	11	3	1	0
ENSMMUG00000000224	REPS1	12	6	3	1
ENSMMUG00000000226	GLG1	12	4	5	0
ENSMMUG00000000227	MYH7B	7	1	2	0
ENSMMUG00000000229	TRPC4AP	12	2	3	0
ENSMMUG00000000232	PGM2	11	1	0	0
ENSMMUG00000000237	TBC1D1	12	6	2	0
ENSMMUG00000000238	HECTD2	12	4	3	0
ENSMMUG00000000242	PPP1R3C	7	1	0	0
ENSMMUG00000000245	ASPM	7	0	0	NA
ENSMMUG00000000246	COBL	11	6	4	0
ENSMMUG00000000249	ENSMMUG00000000249	12	4	4	2
ENSMMUG00000000252	RAE1	11	1	1	0
ENSMMUG00000000256	GCGR	2	0	0	NA
ENSMMUG00000000262	UPB1	1	0	0	NA
ENSMMUG00000000263	GUCD1	2	0	0	NA
ENSMMUG00000000264	SNRPD3	12	2	2	0
ENSMMUG00000000265	ADAMTS9	7	2	0	0
ENSMMUG00000000266	COLEC10	5	0	0	NA
ENSMMUG00000000268	FSD1	9	1	2	0
ENSMMUG00000000270	ANGPT4	1	0	0	NA
ENSMMUG00000000271	STAP2	2	0	0	NA
ENSMMUG00000000273	SH3GL1	12	3	4	0
ENSMMUG00000000275	OGDHL	12	4	2	0
ENSMMUG00000000276	NACC2	12	5	0	0
ENSMMUG00000000277	TM2D3	8	1	0	0
ENSMMUG00000000278	TARS3	12	8	7	0
ENSMMUG00000000284	DCTD	10	1	0	0
ENSMMUG00000000286	SALL3	4	0	0	NA
ENSMMUG00000000289	CACNB1	9	1	2	0
ENSMMUG00000000290	RBP1	11	2	0	0
ENSMMUG00000000291	LRRTM1	7	1	1	0
ENSMMUG00000000292	CACNG6	1	0	0	NA
ENSMMUG00000000293	CTNNA2	12	9	4	0
ENSMMUG00000000296	STAC2	11	3	1	0
ENSMMUG00000000297	MAP7D3	10	0	0	NA
ENSMMUG00000000300	ITGA4	6	1	1	0
ENSMMUG00000000302	WDHD1	8	1	0	0
ENSMMUG00000000306	RMDN3	12	2	2	0
ENSMMUG00000000307	RIOK2	9	2	1	0
ENSMMUG00000000308	S100PBP	12	3	2	0
ENSMMUG00000000312	ABI2	12	7	4	0
ENSMMUG00000000314	RAPH1	12	1	5	0
ENSMMUG00000000315	RIOX1	2	0	0	NA
ENSMMUG00000000316	BBOX1	6	1	0	0
ENSMMUG00000000318	TNS2	10	0	1	0
ENSMMUG00000000319	HCFC1	12	1	0	0
ENSMMUG00000000320	RENBP	1	0	0	NA
ENSMMUG00000000321	TTC7B	12	4	3	0
ENSMMUG00000000322	NAA10	6	0	0	NA
ENSMMUG00000000323	ARHGAP4	7	0	1	0
ENSMMUG00000000327	FADS2	12	3	5	0
ENSMMUG00000000328	FADS3	8	0	0	NA
ENSMMUG00000000329	SPRYD3	12	3	3	1
ENSMMUG00000000330	APC	12	7	6	0
ENSMMUG00000000332	TGFBI	7	0	0	NA
ENSMMUG00000000335	TRIM5	8	1	0	0
ENSMMUG00000000336	UEVLD	12	2	1	0
ENSMMUG00000000338	TRIM22	10	2	0	0
ENSMMUG00000000340	SMAD5	12	8	1	1
ENSMMUG00000000342	TRPC7	8	1	1	0
ENSMMUG00000000343	SCN3B	12	4	2	1
ENSMMUG00000000345	TEX30	4	0	0	NA
ENSMMUG00000000350	ENSMMUG00000000350	12	5	2	0
ENSMMUG00000000353	ENSMMUG00000000353	11	2	3	0
ENSMMUG00000000357	FXN	6	0	2	0
ENSMMUG00000000358	JADE2	12	6	1	0
ENSMMUG00000000359	CCDC110	5	1	2	0
ENSMMUG00000000362	ZNF582	4	0	0	NA
ENSMMUG00000000364	TOMM22	2	0	0	NA
ENSMMUG00000000366	TIPARP	12	2	2	0
ENSMMUG00000000368	TSPAN18	6	0	0	NA
ENSMMUG00000000373	SLC2A1	10	1	3	0
ENSMMUG00000000376	BIN1	12	2	1	0
ENSMMUG00000000377	TNFRSF1A	7	0	0	NA
ENSMMUG00000000378	SHROOM4	11	3	1	0
ENSMMUG00000000379	FAM133A	5	2	1	0
ENSMMUG00000000380	GRSF1	12	0	2	0
ENSMMUG00000000381	IKZF2	12	5	2	0
ENSMMUG00000000382	SPAG16	12	8	3	0
ENSMMUG00000000383	ATXN7L1	12	2	4	1
ENSMMUG00000000386	ATG4C	12	3	2	0
ENSMMUG00000000387	FRMD4B	11	4	5	0
ENSMMUG00000000388	PLEC	12	3	2	0
ENSMMUG00000000389	NOL6	5	1	1	0
ENSMMUG00000000390	CLCC1	12	2	0	0
ENSMMUG00000000391	DEF8	12	0	1	0
ENSMMUG00000000396	IFT52	12	7	2	0
ENSMMUG00000000397	ENSMMUG00000000397	12	1	0	0
ENSMMUG00000000399	KIF2A	12	3	4	1
ENSMMUG00000000400	DIMT1	8	1	2	0
ENSMMUG00000000401	GAS8	11	1	1	0
ENSMMUG00000000402	SAMD13	7	1	0	0
ENSMMUG00000000411	OXA1L	11	1	2	0
ENSMMUG00000000413	SLC7A7	7	0	1	0
ENSMMUG00000000415	SCN8A	12	4	0	0
ENSMMUG00000000419	ARHGAP26	12	6	5	0
ENSMMUG00000000421	NR3C1	12	6	4	1
ENSMMUG00000000422	RPL12	4	0	1	0
ENSMMUG00000000424	ARID5B	12	6	4	0
ENSMMUG00000000425	VPS8	12	6	2	0
ENSMMUG00000000427	BUD31	4	0	0	NA
ENSMMUG00000000428	QKI	12	5	6	2
ENSMMUG00000000429	BMP4	2	0	0	NA
ENSMMUG00000000431	MAB21L3	4	0	0	NA
ENSMMUG00000000433	SORCS1	12	6	7	0
ENSMMUG00000000434	CDK2AP1	9	0	0	NA
ENSMMUG00000000438	TTC23L	9	2	1	1
ENSMMUG00000000439	ENSMMUG00000000439	1	0	0	NA
ENSMMUG00000000443	ARSF	1	0	0	NA
ENSMMUG00000000446	DNAJC21	12	3	0	0
ENSMMUG00000000451	ENSMMUG00000000451	3	0	0	NA
ENSMMUG00000000452	LSM7	3	0	0	NA
ENSMMUG00000000453	ENSMMUG00000000453	3	0	0	NA
ENSMMUG00000000454	PDLIM1	4	0	0	NA
ENSMMUG00000000455	KDM3B	12	4	2	0
ENSMMUG00000000456	REEP2	12	2	2	0
ENSMMUG00000000457	GALNT1	12	7	1	0
ENSMMUG00000000458	RBPMS	10	1	0	0
ENSMMUG00000000459	GTF2E2	12	4	2	0
ENSMMUG00000000464	PTBP3	12	3	5	0
ENSMMUG00000000465	ARAP3	11	4	3	0
ENSMMUG00000000466	AFF2	12	4	4	0
ENSMMUG00000000470	ANKRD22	1	0	0	NA
ENSMMUG00000000476	FMO5	10	0	1	0
ENSMMUG00000000477	RAPGEF3	7	1	1	0
ENSMMUG00000000478	ENSMMUG00000000478	12	3	3	1
ENSMMUG00000000480	ELAPOR2	12	5	4	0
ENSMMUG00000000481	TMTC4	12	4	2	0
ENSMMUG00000000482	FLRT1	2	0	0	NA
ENSMMUG00000000485	ENSMMUG00000000485	11	2	1	0
ENSMMUG00000000490	SENP8	6	0	0	NA
ENSMMUG00000000491	HAUS8	4	0	0	NA
ENSMMUG00000000494	ANKRD18B	12	2	3	0
ENSMMUG00000000495	ZBTB26	10	2	0	0
ENSMMUG00000000496	ZBTB6	5	0	1	0
ENSMMUG00000000498	PAPOLG	12	3	3	0
ENSMMUG00000000500	FNDC1	5	2	0	0
ENSMMUG00000000504	IKZF1	7	0	0	NA
ENSMMUG00000000505	FIGNL1	2	0	0	NA
ENSMMUG00000000507	STMN2	12	6	2	1
ENSMMUG00000000511	CARS1	12	3	3	0
ENSMMUG00000000512	CORO1C	12	5	2	0
ENSMMUG00000000513	OSBPL5	11	4	3	0
ENSMMUG00000000515	SBK1	11	2	0	0
ENSMMUG00000000517	FAM126A	12	2	2	0
ENSMMUG00000000519	VGLL3	5	0	0	NA
ENSMMUG00000000521	NTN4	10	3	4	0
ENSMMUG00000000522	POLR2I	3	0	1	0
ENSMMUG00000000523	TBCB	9	0	2	0
ENSMMUG00000000524	SCNN1B	4	0	0	NA
ENSMMUG00000000525	COG7	12	1	0	0
ENSMMUG00000000527	ARHGAP20	12	4	2	0
ENSMMUG00000000529	GPC6	12	9	1	1
ENSMMUG00000000534	MINAR1	3	0	0	NA
ENSMMUG00000000535	AMD1	12	4	5	0
ENSMMUG00000000540	KCNG4	1	0	0	NA
ENSMMUG00000000541	ARNT	12	5	3	0
ENSMMUG00000000544	COL6A1	3	0	0	NA
ENSMMUG00000000545	TNN	5	0	0	NA
ENSMMUG00000000546	KIAA0040	3	0	0	NA
ENSMMUG00000000547	ZNF566	12	2	2	0
ENSMMUG00000000549	AVPR1A	3	0	0	NA
ENSMMUG00000000553	BRD1	12	1	1	0
ENSMMUG00000000554	ACAN	4	0	0	NA
ENSMMUG00000000556	HAPLN3	3	0	0	NA
ENSMMUG00000000561	XDH	1	0	0	NA
ENSMMUG00000000566	ENSMMUG00000000566	2	0	0	NA
ENSMMUG00000000568	SLC46A2	1	0	0	NA
ENSMMUG00000000572	MITD1	10	1	0	0
ENSMMUG00000000573	PTDSS1	12	2	2	0
ENSMMUG00000000576	CDH7	12	5	2	0
ENSMMUG00000000577	AKAP7	12	4	5	1
ENSMMUG00000000580	SCN4A	2	0	0	NA
ENSMMUG00000000582	NOP58	12	2	4	0
ENSMMUG00000000583	CADM2	12	6	4	1
ENSMMUG00000000586	POLR3K	2	0	0	NA
ENSMMUG00000000588	RHBDF1	1	0	0	NA
ENSMMUG00000000589	MPG	4	0	0	NA
ENSMMUG00000000590	NPRL3	12	7	3	0
ENSMMUG00000000591	PFKFB4	10	1	1	0
ENSMMUG00000000595	PKP2	10	2	2	0
ENSMMUG00000000596	LUC7L	12	2	2	0
ENSMMUG00000000599	FAM234A	12	1	1	0
ENSMMUG00000000602	RGS11	10	2	1	1
ENSMMUG00000000603	ARHGDIG	1	0	0	NA
ENSMMUG00000000604	PDIA2	7	0	2	0
ENSMMUG00000000605	AXIN1	12	3	2	0
ENSMMUG00000000609	MRPL28	5	0	0	NA
ENSMMUG00000000610	PGAP6	7	0	0	NA
ENSMMUG00000000613	RAB11FIP3	12	3	4	0
ENSMMUG00000000615	CAPN15	6	1	0	0
ENSMMUG00000000616	ENSMMUG00000000616	1	0	0	NA
ENSMMUG00000000617	AP3B2	12	3	2	0
ENSMMUG00000000618	GGNBP2	12	6	4	0
ENSMMUG00000000620	DHRS11	9	1	1	0
ENSMMUG00000000623	P3H2	12	7	4	0
ENSMMUG00000000625	UTS2	1	0	0	NA
ENSMMUG00000000628	UBE3A	12	5	2	0
ENSMMUG00000000630	RC3H1	12	7	2	0
ENSMMUG00000000632	SH3BP5L	5	0	0	NA
ENSMMUG00000000634	ZNF692	9	1	1	0
ENSMMUG00000000635	RASGEF1C	12	3	2	0
ENSMMUG00000000637	SGIP1	12	8	4	0
ENSMMUG00000000638	TCTEX1D1	5	0	0	NA
ENSMMUG00000000639	NEFM	12	7	3	0
ENSMMUG00000000641	DNAI4	12	3	2	0
ENSMMUG00000000642	THADA	12	1	5	1
ENSMMUG00000000643	MIER1	12	7	3	0
ENSMMUG00000000644	CEP85	11	4	2	0
ENSMMUG00000000645	SLC35D1	12	2	2	0
ENSMMUG00000000647	C1H1orf141	4	1	0	0
ENSMMUG00000000648	IL23R	2	0	0	NA
ENSMMUG00000000649	UBXN11	3	0	0	NA
ENSMMUG00000000651	IL12RB2	9	2	2	0
ENSMMUG00000000652	SERBP1	12	4	4	1
ENSMMUG00000000653	STMN1	12	5	3	2
ENSMMUG00000000655	PAFAH2	9	2	1	0
ENSMMUG00000000658	CDHR1	3	0	0	NA
ENSMMUG00000000662	GBP3	8	2	1	1
ENSMMUG00000000663	GBP7	5	0	0	NA
ENSMMUG00000000667	ZMYM3	11	2	1	0
ENSMMUG00000000669	GJB1	3	1	0	0
ENSMMUG00000000670	RABGAP1	12	5	2	1
ENSMMUG00000000671	IDS	12	5	5	2
ENSMMUG00000000676	FBXO28	12	6	3	0
ENSMMUG00000000677	DHX38	10	1	0	0
ENSMMUG00000000680	PMFBP1	5	0	1	0
ENSMMUG00000000681	CLMN	12	3	1	0
ENSMMUG00000000683	KCNG1	8	3	0	0
ENSMMUG00000000684	ACADSB	12	5	7	1
ENSMMUG00000000685	PNPLA1	1	0	0	NA
ENSMMUG00000000687	ETV7	2	0	0	NA
ENSMMUG00000000688	CD96	5	1	0	0
ENSMMUG00000000690	CTNNAL1	12	7	4	0
ENSMMUG00000000694	PHLDB2	11	2	0	0
ENSMMUG00000000695	TMEM245	12	8	2	0
ENSMMUG00000000697	TAGLN3	12	0	1	0
ENSMMUG00000000698	ANGPTL4	1	1	0	0
ENSMMUG00000000699	CPSF2	12	2	3	0
ENSMMUG00000000700	ENSMMUG00000000700	7	0	1	0
ENSMMUG00000000704	NUP155	12	1	0	1
ENSMMUG00000000706	FLNB	12	8	5	1
ENSMMUG00000000707	APOBR	1	0	0	NA
ENSMMUG00000000711	TRPV1	1	0	0	NA
ENSMMUG00000000712	CDH6	12	3	0	0
ENSMMUG00000000713	HEXIM2	4	0	0	NA
ENSMMUG00000000715	PPP1R13L	1	0	0	NA
ENSMMUG00000000717	CD3EAP	5	0	0	NA
ENSMMUG00000000718	ERCC1	8	1	0	0
ENSMMUG00000000722	RHBDD1	12	3	1	1
ENSMMUG00000000729	ENSMMUG00000000729	7	2	0	0
ENSMMUG00000000735	NELFE	5	0	1	0
ENSMMUG00000000736	SKIV2L	7	0	1	0
ENSMMUG00000000737	HAGH	11	4	1	0
ENSMMUG00000000738	FAHD1	3	0	0	NA
ENSMMUG00000000739	MEIOB	8	3	0	0
ENSMMUG00000000740	SPATA2	10	0	1	0
ENSMMUG00000000741	DXO	1	0	0	NA
ENSMMUG00000000747	STK19	8	0	0	NA
ENSMMUG00000000750	RFFL	12	6	4	1
ENSMMUG00000000751	NLE1	3	0	0	NA
ENSMMUG00000000752	PDCD6-AHRR	12	2	0	0
ENSMMUG00000000754	DMXL2	12	3	7	2
ENSMMUG00000000756	TPRA1	5	1	0	0
ENSMMUG00000000757	RNF114	11	4	0	0
ENSMMUG00000000758	TNXB	7	1	2	0
ENSMMUG00000000759	PDE3B	12	6	3	0
ENSMMUG00000000761	CYP2R1	5	0	0	NA
ENSMMUG00000000763	CNR1	12	6	0	0
ENSMMUG00000000765	ZRANB3	12	0	3	0
ENSMMUG00000000766	KLHDC3	12	2	2	1
ENSMMUG00000000767	ZNF398	12	4	4	0
ENSMMUG00000000768	PTPRM	12	8	3	0
ENSMMUG00000000769	NLRC5	6	1	0	0
ENSMMUG00000000775	ZNF132	2	0	0	NA
ENSMMUG00000000776	ZMAT4	11	3	1	0
ENSMMUG00000000777	DST	12	9	4	0
ENSMMUG00000000783	CFAP65	4	0	0	NA
ENSMMUG00000000784	BORA	6	0	0	NA
ENSMMUG00000000786	NHEJ1	10	1	0	0
ENSMMUG00000000787	DIS3	12	1	1	0
ENSMMUG00000000789	COX18	9	1	2	0
ENSMMUG00000000790	ANKRD17	12	3	6	1
ENSMMUG00000000791	CNPPD1	7	0	0	NA
ENSMMUG00000000792	RETREG2	12	3	2	2
ENSMMUG00000000795	BEND6	12	3	3	0
ENSMMUG00000000797	EXPH5	12	3	2	0
ENSMMUG00000000798	BAG3	7	1	0	0
ENSMMUG00000000800	PSMD2	12	4	4	0
ENSMMUG00000000801	TMEM183A	12	1	2	0
ENSMMUG00000000802	RFX3	12	6	3	0
ENSMMUG00000000803	STAT2	12	4	4	0
ENSMMUG00000000807	TRMU	12	3	2	0
ENSMMUG00000000808	MCHR2	8	1	1	0
ENSMMUG00000000809	PLP1	12	7	3	0
ENSMMUG00000000811	CD53	8	0	0	NA
ENSMMUG00000000812	LRIF1	12	6	4	0
ENSMMUG00000000815	FAM83B	3	0	0	NA
ENSMMUG00000000822	USP4	12	4	2	0
ENSMMUG00000000823	LMNB1	11	1	1	0
ENSMMUG00000000824	ADAMTS18	10	1	0	0
ENSMMUG00000000825	DGAT1	5	0	1	0
ENSMMUG00000000826	STOX1	8	1	2	0
ENSMMUG00000000827	USP38	12	1	1	0
ENSMMUG00000000828	GAB1	12	7	3	1
ENSMMUG00000000829	SMARCA5	12	4	4	0
ENSMMUG00000000830	DAD1	6	2	0	0
ENSMMUG00000000833	AP2S1	11	2	2	0
ENSMMUG00000000835	MSLN	1	0	0	NA
ENSMMUG00000000838	AGRN	10	1	1	0
ENSMMUG00000000841	TMEM147	8	1	1	0
ENSMMUG00000000842	RPUSD1	3	0	0	NA
ENSMMUG00000000844	TTC17	12	3	2	0
ENSMMUG00000000845	ATP4A	7	2	0	0
ENSMMUG00000000850	SST	6	1	0	0
ENSMMUG00000000853	MIOS	12	1	1	0
ENSMMUG00000000854	RPA3	4	0	0	NA
ENSMMUG00000000857	ANXA4	10	3	1	0
ENSMMUG00000000860	GLS2	8	2	1	0
ENSMMUG00000000863	DNAAF4	11	0	4	0
ENSMMUG00000000869	SNRPC	5	1	0	0
ENSMMUG00000000870	TLR5	2	0	0	NA
ENSMMUG00000000871	MVB12B	12	3	6	0
ENSMMUG00000000873	RABGGTB	9	1	1	0
ENSMMUG00000000874	CHST1	10	1	1	1
ENSMMUG00000000880	SCIN	8	0	0	NA
ENSMMUG00000000881	COMMD3	12	0	3	0
ENSMMUG00000000882	SPAG6	8	1	2	0
ENSMMUG00000000885	AKAP17A	11	0	6	0
ENSMMUG00000000886	RRS1	3	0	0	NA
ENSMMUG00000000887	ADHFE1	7	0	0	NA
ENSMMUG00000000892	KCNQ3	12	8	4	0
ENSMMUG00000000893	EP300	12	7	2	0
ENSMMUG00000000894	CIP2A	11	1	0	0
ENSMMUG00000000895	ARMC5	1	0	0	NA
ENSMMUG00000000896	TGFB1I1	1	0	0	NA
ENSMMUG00000000898	DZIP3	12	4	4	1
ENSMMUG00000000899	RUSF1	12	1	0	0
ENSMMUG00000000901	AHSP	2	0	0	NA
ENSMMUG00000000902	PLA1A	1	0	0	NA
ENSMMUG00000000903	LHFPL1	8	2	0	0
ENSMMUG00000000905	POPDC2	2	0	0	NA
ENSMMUG00000000906	COX17	6	0	0	NA
ENSMMUG00000000907	CFAP91	11	5	3	0
ENSMMUG00000000908	SUCLG1	12	1	0	0
ENSMMUG00000000911	ILDR1	2	0	0	NA
ENSMMUG00000000912	CD86	7	0	0	NA
ENSMMUG00000000914	CCNG2	12	4	3	1
ENSMMUG00000000915	LRGUK	10	3	2	0
ENSMMUG00000000916	SLC35B4	12	1	0	0
ENSMMUG00000000917	AKR1B1	12	6	2	0
ENSMMUG00000000918	ATP9A	12	6	4	1
ENSMMUG00000000931	SLC35A3	12	4	1	0
ENSMMUG00000000932	PPP2R3A	12	2	5	0
ENSMMUG00000000933	MSL2	12	5	2	0
ENSMMUG00000000934	STKLD1	4	1	0	0
ENSMMUG00000000935	REXO4	8	2	0	0
ENSMMUG00000000937	ADAMTS13	7	1	1	0
ENSMMUG00000000943	ERLIN2	12	1	1	0
ENSMMUG00000000946	CPM	9	1	2	0
ENSMMUG00000000949	FGF12	12	6	5	1
ENSMMUG00000000951	ITGB2	4	0	0	NA
ENSMMUG00000000953	FAM207A	11	1	1	0
ENSMMUG00000000955	USP15	12	5	2	0
ENSMMUG00000000956	MON2	12	5	3	0
ENSMMUG00000000960	WDR1	12	2	2	0
ENSMMUG00000000962	H2AZ2	12	3	3	0
ENSMMUG00000000963	SDC2	12	6	2	0
ENSMMUG00000000965	TNKS	12	4	3	0
ENSMMUG00000000966	TPX2	5	0	0	NA
ENSMMUG00000000969	FOXS1	1	0	0	NA
ENSMMUG00000000970	DUSP15	2	0	0	NA
ENSMMUG00000000971	TTLL9	7	0	1	0
ENSMMUG00000000972	TNK2	12	3	2	0
ENSMMUG00000000974	MSH2	12	4	4	0
ENSMMUG00000000975	PKHD1L1	7	0	0	NA
ENSMMUG00000000978	CRAMP1	12	3	2	0
ENSMMUG00000000979	JPT2	7	2	1	0
ENSMMUG00000000980	YPEL3	12	3	4	0
ENSMMUG00000000982	PPP4C	7	0	0	NA
ENSMMUG00000000983	ENSMMUG00000000983	12	3	5	1
ENSMMUG00000000985	PLCD1	4	1	1	0
ENSMMUG00000000987	DLEC1	2	0	0	NA
ENSMMUG00000000990	ACAA1	5	0	2	0
ENSMMUG00000000994	EPS15L1	12	6	5	0
ENSMMUG00000000996	OXSR1	12	0	4	0
ENSMMUG00000001003	RCC1L	9	2	2	0
ENSMMUG00000001006	DDX50	12	6	0	1
ENSMMUG00000001008	SYNE2	12	7	3	0
ENSMMUG00000001012	PLCB4	12	8	4	1
ENSMMUG00000001016	APOBEC3H	2	0	0	NA
ENSMMUG00000001018	MRS2	11	1	2	0
ENSMMUG00000001021	MIA3	12	5	3	0
ENSMMUG00000001024	ELK4	6	1	0	0
ENSMMUG00000001026	BLMH	12	2	0	0
ENSMMUG00000001027	ATP5F1B	12	4	3	1
ENSMMUG00000001028	SNRK	12	5	2	0
ENSMMUG00000001029	ANO10	12	4	2	0
ENSMMUG00000001031	ABHD5	11	0	0	NA
ENSMMUG00000001034	ZMYND12	9	2	0	0
ENSMMUG00000001035	PRMT5	6	0	2	0
ENSMMUG00000001038	F10	5	0	0	NA
ENSMMUG00000001039	PROZ	5	0	0	NA
ENSMMUG00000001040	NUGGC	4	0	0	NA
ENSMMUG00000001041	PCID2	12	4	0	0
ENSMMUG00000001043	PRUNE2	12	10	2	0
ENSMMUG00000001044	AKT1	5	0	1	0
ENSMMUG00000001045	IQCB1	12	7	1	0
ENSMMUG00000001048	EAF2	7	0	0	NA
ENSMMUG00000001049	SLC15A2	12	3	2	0
ENSMMUG00000001050	APOL6	2	0	0	NA
ENSMMUG00000001051	MAP2K6	12	5	4	0
ENSMMUG00000001053	INO80D	12	5	1	0
ENSMMUG00000001054	EEF1B2	6	0	1	0
ENSMMUG00000001058	TTC28	12	6	4	0
ENSMMUG00000001060	RYR2	12	7	2	0
ENSMMUG00000001061	BICD2	12	2	1	0
ENSMMUG00000001062	EIF4B	12	4	2	0
ENSMMUG00000001063	ICE1	12	2	1	0
ENSMMUG00000001074	ULK4	12	3	2	0
ENSMMUG00000001075	TRAK1	12	3	4	0
ENSMMUG00000001077	CCK	8	1	1	0
ENSMMUG00000001083	GLYATL1B	11	4	5	0
ENSMMUG00000001084	KIAA0586	12	7	4	0
ENSMMUG00000001088	PTCHD1	12	3	2	0
ENSMMUG00000001090	DACT1	6	0	0	NA
ENSMMUG00000001091	NSD3	12	7	2	1
ENSMMUG00000001092	TMEM63C	12	4	1	0
ENSMMUG00000001095	POMT2	11	2	2	0
ENSMMUG00000001096	TCAIM	12	3	2	0
ENSMMUG00000001097	GSTZ1	5	0	0	NA
ENSMMUG00000001099	SAMD15	6	1	0	0
ENSMMUG00000001100	UBXN2B	12	1	0	0
ENSMMUG00000001102	KCNE4	3	0	0	NA
ENSMMUG00000001105	P2RY12	9	1	1	0
ENSMMUG00000001106	ZNF160	12	3	3	0
ENSMMUG00000001107	IGSF10	6	1	0	0
ENSMMUG00000001108	PTPRT	12	7	2	1
ENSMMUG00000001110	B3GNTL1	12	3	2	0
ENSMMUG00000001111	METRNL	4	0	0	NA
ENSMMUG00000001114	SPANXN2	11	3	3	0
ENSMMUG00000001116	SUZ12	12	5	2	1
ENSMMUG00000001118	WDR11	12	0	3	0
ENSMMUG00000001120	SYN2	12	5	3	0
ENSMMUG00000001121	ZNF689	12	4	2	0
ENSMMUG00000001125	SETD4	9	0	0	NA
ENSMMUG00000001126	TIA1	12	2	2	0
ENSMMUG00000001127	TIMP4	2	0	0	NA
ENSMMUG00000001128	IQCD	1	0	0	NA
ENSMMUG00000001130	ANKRD33B	9	1	1	1
ENSMMUG00000001131	DAP	12	1	2	0
ENSMMUG00000001134	CDKN2B	7	0	1	0
ENSMMUG00000001137	MTAP	12	3	2	0
ENSMMUG00000001138	USP27X	8	0	1	0
ENSMMUG00000001141	BNC2	10	2	3	1
ENSMMUG00000001143	CLDN3	1	0	0	NA
ENSMMUG00000001147	CNOT11	11	0	0	NA
ENSMMUG00000001150	PRIM2	12	6	2	0
ENSMMUG00000001151	MTUS1	12	6	4	1
ENSMMUG00000001153	PDGFRL	7	1	1	0
ENSMMUG00000001154	NUDT16	5	0	0	NA
ENSMMUG00000001155	ACSL5	1	0	0	NA
ENSMMUG00000001156	POLN	11	3	3	0
ENSMMUG00000001157	ZDHHC6	12	3	1	0
ENSMMUG00000001163	PDE1A	12	8	1	0
ENSMMUG00000001167	TRMT1	7	0	1	0
ENSMMUG00000001169	ZNF148	12	5	5	0
ENSMMUG00000001172	ENSMMUG00000001172	6	4	2	0
ENSMMUG00000001176	SPART	12	7	4	0
ENSMMUG00000001178	CCNA1	5	0	0	NA
ENSMMUG00000001179	PIP4K2C	12	2	2	0
ENSMMUG00000001180	DTX3	12	1	3	0
ENSMMUG00000001181	SLC26A10	2	0	0	NA
ENSMMUG00000001182	B4GALNT1	5	1	1	0
ENSMMUG00000001183	NOLC1	12	2	3	0
ENSMMUG00000001185	TRA2B	12	5	5	1
ENSMMUG00000001186	PPRC1	10	0	0	NA
ENSMMUG00000001187	MAPK15	3	0	0	NA
ENSMMUG00000001190	TMPRSS9	4	0	0	NA
ENSMMUG00000001192	LMNB2	4	0	0	NA
ENSMMUG00000001193	ZNF180	8	0	0	NA
ENSMMUG00000001194	DYNLL1	10	0	1	0
ENSMMUG00000001199	SETD3	12	6	0	0
ENSMMUG00000001201	CCNK	12	4	0	0
ENSMMUG00000001205	TTC37	12	2	0	0
ENSMMUG00000001208	NRAP	2	0	0	NA
ENSMMUG00000001209	ARSK	12	2	2	0
ENSMMUG00000001212	RFESD	7	0	0	NA
ENSMMUG00000001213	SPATA9	4	0	0	NA
ENSMMUG00000001214	ENSMMUG00000001214	2	0	0	NA
ENSMMUG00000001216	MPZ	2	0	0	NA
ENSMMUG00000001217	CASP7	2	0	0	NA
ENSMMUG00000001219	MRPL4	9	0	0	NA
ENSMMUG00000001220	ADGRE1	2	0	1	0
ENSMMUG00000001224	NIM1K	12	5	3	0
ENSMMUG00000001225	CALN1	12	5	3	1
ENSMMUG00000001226	HMGCS1	12	7	4	0
ENSMMUG00000001228	LLGL2	5	1	0	0
ENSMMUG00000001233	IPO11	12	2	1	0
ENSMMUG00000001238	RNFT2	12	3	2	0
ENSMMUG00000001242	WDR72	3	0	0	NA
ENSMMUG00000001244	EPB41L5	12	6	6	1
ENSMMUG00000001245	ZNF532	12	3	2	0
ENSMMUG00000001247	ZNF609	12	4	3	1
ENSMMUG00000001248	F13A1	10	1	0	1
ENSMMUG00000001250	PTPN3	12	2	1	0
ENSMMUG00000001254	TICRR	3	0	0	NA
ENSMMUG00000001258	ZNF182	12	5	2	0
ENSMMUG00000001264	BSDC1	12	4	1	0
ENSMMUG00000001266	COG1	11	1	1	0
ENSMMUG00000001267	GTF3C5	5	0	0	NA
ENSMMUG00000001268	FAM104A	9	0	0	NA
ENSMMUG00000001269	C16H17orf80	11	0	0	NA
ENSMMUG00000001271	CPSF4L	1	0	0	NA
ENSMMUG00000001272	CEL	4	0	0	NA
ENSMMUG00000001273	CLBA1	5	0	0	NA
ENSMMUG00000001276	JAG2	10	0	0	NA
ENSMMUG00000001278	VIT	7	2	0	0
ENSMMUG00000001282	SF3B6	7	0	0	NA
ENSMMUG00000001283	TP53I3	2	0	0	NA
ENSMMUG00000001284	SLC28A2	1	0	0	NA
ENSMMUG00000001286	NPTX1	12	3	2	1
ENSMMUG00000001291	SGCG	12	2	1	0
ENSMMUG00000001292	SACS	12	4	4	0
ENSMMUG00000001293	ATG16L2	7	0	0	NA
ENSMMUG00000001294	FCHSD2	12	6	7	0
ENSMMUG00000001297	CADM3	12	2	3	0
ENSMMUG00000001300	ACKR1	6	0	0	NA
ENSMMUG00000001304	TGFBR1	12	8	0	0
ENSMMUG00000001305	TBCC	3	0	0	NA
ENSMMUG00000001306	ORAI1	1	0	0	NA
ENSMMUG00000001308	VSTM2A	10	3	2	0
ENSMMUG00000001311	ENSMMUG00000001311	1	0	0	NA
ENSMMUG00000001312	LMO7	12	1	3	0
ENSMMUG00000001313	FARP2	12	2	4	0
ENSMMUG00000001314	STK25	12	1	2	0
ENSMMUG00000001317	ZFR	12	5	2	1
ENSMMUG00000001319	MTHFD1	12	1	3	0
ENSMMUG00000001321	SEPTIN9	12	6	3	0
ENSMMUG00000001325	WNT5B	9	2	0	0
ENSMMUG00000001328	ALDH3A1	2	0	0	NA
ENSMMUG00000001329	BRCA1	12	2	1	0
ENSMMUG00000001332	UBE2L6	2	0	0	NA
ENSMMUG00000001336	GHR	12	7	2	0
ENSMMUG00000001338	AZIN1	12	2	4	0
ENSMMUG00000001339	CAND2	9	1	4	0
ENSMMUG00000001340	RPL32	5	0	0	NA
ENSMMUG00000001341	HS3ST1	12	4	3	0
ENSMMUG00000001342	IQSEC1	12	5	3	0
ENSMMUG00000001343	STARD3	12	3	2	0
ENSMMUG00000001344	SPOCK1	12	5	2	0
ENSMMUG00000001347	PGAP3	5	1	0	0
ENSMMUG00000001348	ERBB2	3	0	0	NA
ENSMMUG00000001349	CHL1	12	8	3	0
ENSMMUG00000001350	HERPUD2	12	1	2	0
ENSMMUG00000001357	TSPAN11	9	1	0	0
ENSMMUG00000001359	CAPRIN2	12	5	3	0
ENSMMUG00000001360	AP3B1	12	2	3	1
ENSMMUG00000001361	IPO8	12	4	4	0
ENSMMUG00000001362	VPS13C	12	9	5	0
ENSMMUG00000001369	HDAC11	12	1	3	0
ENSMMUG00000001371	SLC22A23	12	3	6	1
ENSMMUG00000001374	SVIL	12	2	0	0
ENSMMUG00000001375	RETREG1	12	4	1	0
ENSMMUG00000001376	YTHDC2	12	4	1	0
ENSMMUG00000001377	ASXL2	12	4	5	1
ENSMMUG00000001380	ODF2L	12	3	5	0
ENSMMUG00000001384	CPEB2	12	5	2	1
ENSMMUG00000001386	NTRK3	12	4	4	0
ENSMMUG00000001387	PAK1	12	7	1	0
ENSMMUG00000001388	TNFAIP8L3	9	3	2	0
ENSMMUG00000001389	IRX3	3	1	0	0
ENSMMUG00000001390	NCK2	12	2	4	0
ENSMMUG00000001392	SLF1	12	5	2	0
ENSMMUG00000001393	GNMT	3	0	0	NA
ENSMMUG00000001394	PEX6	12	2	3	0
ENSMMUG00000001395	HCRTR2	8	1	0	0
ENSMMUG00000001397	MCTP1	12	6	0	0
ENSMMUG00000001399	HMGCLL1	12	0	2	0
ENSMMUG00000001403	YIF1A	2	0	0	NA
ENSMMUG00000001404	NEUROD2	10	3	0	0
ENSMMUG00000001405	PPP1R1B	12	6	1	0
ENSMMUG00000001407	SLC5A11	11	1	0	0
ENSMMUG00000001414	KCMF1	12	4	2	0
ENSMMUG00000001418	KLRG1	2	0	0	NA
ENSMMUG00000001423	FAM214A	12	3	4	0
ENSMMUG00000001425	ONECUT1	5	1	0	0
ENSMMUG00000001426	KCNC3	7	1	1	0
ENSMMUG00000001427	MYH14	12	7	3	0
ENSMMUG00000001432	TSNARE1	12	4	2	1
ENSMMUG00000001433	RAI2	7	1	0	0
ENSMMUG00000001434	ZYG11B	12	2	0	0
ENSMMUG00000001436	ZNF665	4	0	0	NA
ENSMMUG00000001443	CMTM6	12	4	1	2
ENSMMUG00000001454	ACO2	12	4	3	0
ENSMMUG00000001456	MCF2L2	12	5	4	0
ENSMMUG00000001457	ZNF605	12	1	1	0
ENSMMUG00000001458	ENSMMUG00000001458	12	2	3	0
ENSMMUG00000001459	POLR3H	5	1	0	0
ENSMMUG00000001460	PDAP1	12	0	3	0
ENSMMUG00000001462	ENSMMUG00000001462	12	2	1	0
ENSMMUG00000001467	COL1A1	1	0	0	NA
ENSMMUG00000001471	DLGAP1	12	7	5	1
ENSMMUG00000001472	TIAL1	12	2	2	0
ENSMMUG00000001473	CNN1	1	0	0	NA
ENSMMUG00000001475	TMEFF2	12	5	3	0
ENSMMUG00000001476	ELOF1	4	0	0	NA
ENSMMUG00000001479	LAMC2	4	1	1	0
ENSMMUG00000001480	FAM124A	11	1	1	0
ENSMMUG00000001481	NMNAT2	12	3	2	0
ENSMMUG00000001482	CCDC32	7	0	1	0
ENSMMUG00000001483	RPUSD2	1	0	0	NA
ENSMMUG00000001484	LAMP2	12	7	5	0
ENSMMUG00000001485	TMEM150C	10	3	1	0
ENSMMUG00000001507	BRD8	12	5	2	0
ENSMMUG00000001508	ATXN7	12	4	2	0
ENSMMUG00000001509	PSMD6	12	2	1	0
ENSMMUG00000001513	PRICKLE2	11	2	4	0
ENSMMUG00000001515	CDC23	12	4	0	0
ENSMMUG00000001516	TRAM1	12	3	0	0
ENSMMUG00000001518	ZNF518A	12	6	4	0
ENSMMUG00000001522	ENSMMUG00000001522	5	0	0	NA
ENSMMUG00000001524	INVS	12	2	2	0
ENSMMUG00000001526	TEX10	12	2	1	0
ENSMMUG00000001529	SLC25A26	12	3	1	0
ENSMMUG00000001530	TAF1B	12	3	2	0
ENSMMUG00000001531	LRIG1	12	4	4	0
ENSMMUG00000001532	GANC	12	6	1	0
ENSMMUG00000001534	CAPN3	10	2	1	0
ENSMMUG00000001535	GRHL1	10	3	0	0
ENSMMUG00000001536	QSER1	12	5	4	0
ENSMMUG00000001537	APOL2	8	2	0	1
ENSMMUG00000001538	GRAMD1A	12	2	0	0
ENSMMUG00000001539	ARMH3	12	4	6	0
ENSMMUG00000001540	GABRA3	12	6	1	0
ENSMMUG00000001544	LRRC57	8	1	1	0
ENSMMUG00000001545	ENSMMUG00000001545	2	0	0	NA
ENSMMUG00000001547	ZNF106	12	3	3	0
ENSMMUG00000001548	HAUS2	12	2	1	0
ENSMMUG00000001551	SSU72	5	0	0	NA
ENSMMUG00000001553	NDUFV3	10	1	0	0
ENSMMUG00000001560	NUP42	6	0	0	NA
ENSMMUG00000001561	CFDP1	12	3	3	0
ENSMMUG00000001562	KLHL7	12	2	1	0
ENSMMUG00000001563	CHST6	3	0	0	NA
ENSMMUG00000001564	TMEM231	11	4	0	0
ENSMMUG00000001565	RABGAP1L	12	5	3	0
ENSMMUG00000001568	ARID3B	11	1	0	0
ENSMMUG00000001569	IFI44L	7	0	0	NA
ENSMMUG00000001570	TTC32	10	1	0	0
ENSMMUG00000001571	CACYBP	12	5	3	0
ENSMMUG00000001572	PTRH2	7	0	0	NA
ENSMMUG00000001575	WDR35	12	1	5	1
ENSMMUG00000001579	MATN3	3	0	0	NA
ENSMMUG00000001580	PHF21B	11	3	4	1
ENSMMUG00000001582	LAPTM4A	12	6	4	0
ENSMMUG00000001585	FAAP100	4	0	1	0
ENSMMUG00000001586	NPLOC4	12	3	3	0
ENSMMUG00000001587	TPM1	12	2	3	0
ENSMMUG00000001592	NDUFB4	8	1	1	0
ENSMMUG00000001594	RABL3	11	2	0	0
ENSMMUG00000001596	GTF2E1	9	1	0	0
ENSMMUG00000001608	PLCE1	12	7	1	0
ENSMMUG00000001609	OSMR	11	2	1	0
ENSMMUG00000001610	ATP13A2	12	8	3	0
ENSMMUG00000001611	RICTOR	12	9	3	1
ENSMMUG00000001612	SLC66A2	12	3	2	0
ENSMMUG00000001613	TXNL4A	12	1	1	0
ENSMMUG00000001614	SDHB	12	4	1	0
ENSMMUG00000001616	PADI2	11	2	3	0
ENSMMUG00000001619	NOC3L	12	0	1	0
ENSMMUG00000001623	VPS37D	3	0	0	NA
ENSMMUG00000001625	PDE1C	11	5	1	0
ENSMMUG00000001632	ZFAND3	12	7	4	0
ENSMMUG00000001633	GSDMD	1	0	0	NA
ENSMMUG00000001634	BTBD9	12	5	4	2
ENSMMUG00000001635	ZNF703	5	0	0	NA
ENSMMUG00000001640	SIX4	3	0	0	NA
ENSMMUG00000001642	MNAT1	12	3	4	1
ENSMMUG00000001645	EEF1D	12	3	3	0
ENSMMUG00000001646	FBXW2	12	2	0	0
ENSMMUG00000001649	RUNX1	8	0	1	0
ENSMMUG00000001653	ZC2HC1A	12	3	2	1
ENSMMUG00000001655	IL7	5	0	0	NA
ENSMMUG00000001657	RNASE6	1	0	0	NA
ENSMMUG00000001658	POU3F2	10	1	1	0
ENSMMUG00000001659	FBXL4	12	5	4	0
ENSMMUG00000001661	GRIN1	12	3	1	1
ENSMMUG00000001663	IL1RAPL1	12	9	3	1
ENSMMUG00000001669	ANAPC2	6	0	0	NA
ENSMMUG00000001671	CHCHD3	12	4	5	1
ENSMMUG00000001674	ERBB4	12	8	2	0
ENSMMUG00000001675	ASCC2	12	1	1	0
ENSMMUG00000001676	IL7R	2	0	0	NA
ENSMMUG00000001677	TPRN	6	0	0	NA
ENSMMUG00000001678	CAPSL	2	0	0	NA
ENSMMUG00000001680	TANK	12	3	2	1
ENSMMUG00000001682	PDIA3	12	1	3	1
ENSMMUG00000001686	SLC44A3	5	0	0	NA
ENSMMUG00000001689	SH3BGRL	11	3	5	0
ENSMMUG00000001690	CNN3	12	4	4	0
ENSMMUG00000001693	UXS1	12	4	3	0
ENSMMUG00000001697	ECRG4	6	0	0	NA
ENSMMUG00000001700	STAM	12	4	2	0
ENSMMUG00000001702	SUGCT	12	5	3	1
ENSMMUG00000001707	APBB3	12	1	2	0
ENSMMUG00000001711	SOD1	12	4	2	0
ENSMMUG00000001712	SCAF4	12	4	2	1
ENSMMUG00000001713	CDH20	11	4	2	0
ENSMMUG00000001714	TXNRD3	9	1	1	0
ENSMMUG00000001715	ZNF627	12	0	1	0
ENSMMUG00000001717	NAF1	12	2	2	0
ENSMMUG00000001721	ANO7	3	0	0	NA
ENSMMUG00000001722	FAM172A	12	5	5	0
ENSMMUG00000001723	ZFYVE19	6	0	0	NA
ENSMMUG00000001725	SLC35A4	3	0	0	NA
ENSMMUG00000001727	MED27	12	1	3	0
ENSMMUG00000001728	MAPK9	12	5	4	0
ENSMMUG00000001730	AMOTL1	12	4	3	0
ENSMMUG00000001731	GFPT2	10	3	3	0
ENSMMUG00000001735	SLC1A6	11	2	1	0
ENSMMUG00000001737	INO80	12	2	5	0
ENSMMUG00000001739	ATP2A2	12	3	5	0
ENSMMUG00000001740	SLCO3A1	12	4	4	1
ENSMMUG00000001742	TGFBR3	11	3	1	0
ENSMMUG00000001743	CEP44	12	2	4	0
ENSMMUG00000001744	TPST1	12	6	3	0
ENSMMUG00000001745	OSBP	12	3	2	0
ENSMMUG00000001747	TAPT1	12	3	3	1
ENSMMUG00000001748	SYK	8	1	0	0
ENSMMUG00000001751	CNBD1	3	0	0	NA
ENSMMUG00000001752	TMEM155	6	1	1	0
ENSMMUG00000001753	ITGA1	9	0	1	0
ENSMMUG00000001758	CSNK1A1	12	5	4	0
ENSMMUG00000001760	DYM	12	2	5	0
ENSMMUG00000001761	MYO1B	11	5	0	0
ENSMMUG00000001763	NCAPH2	9	1	2	0
ENSMMUG00000001764	ENSMMUG00000001764	3	0	0	NA
ENSMMUG00000001768	ZNF616	9	2	0	0
ENSMMUG00000001776	GNAZ	12	4	2	0
ENSMMUG00000001780	CPT1A	11	1	0	0
ENSMMUG00000001781	LRRC23	2	0	1	0
ENSMMUG00000001782	LINGO1	12	6	2	0
ENSMMUG00000001789	HTR1A	6	0	1	0
ENSMMUG00000001790	EVPL	1	0	0	NA
ENSMMUG00000001791	GRWD1	2	0	0	NA
ENSMMUG00000001792	KCNJ14	8	0	0	NA
ENSMMUG00000001793	CYTH2	8	0	0	NA
ENSMMUG00000001795	SRP68	12	1	2	0
ENSMMUG00000001798	RAB7A	12	4	2	0
ENSMMUG00000001799	CCM2	12	4	2	0
ENSMMUG00000001800	CUL5	12	3	3	0
ENSMMUG00000001801	MAGI2	12	9	7	1
ENSMMUG00000001802	ST6GAL2	12	5	3	0
ENSMMUG00000001803	GJA5	2	0	0	NA
ENSMMUG00000001805	RSPH4A	3	0	0	NA
ENSMMUG00000001806	ZUP1	12	3	2	0
ENSMMUG00000001809	GPCPD1	12	8	2	0
ENSMMUG00000001810	GREM1	7	0	1	0
ENSMMUG00000001814	LMCD1	10	0	1	0
ENSMMUG00000001820	RGS6	12	6	3	0
ENSMMUG00000001821	USP54	12	5	3	0
ENSMMUG00000001824	FRG1	5	1	0	0
ENSMMUG00000001825	LGI1	12	4	2	0
ENSMMUG00000001827	PLPPR1	12	8	1	0
ENSMMUG00000001831	IPP	12	3	1	0
ENSMMUG00000001833	STX16	12	4	1	0
ENSMMUG00000001835	ISLR2	5	1	0	0
ENSMMUG00000001837	STRA6	1	0	0	NA
ENSMMUG00000001841	SETD7	12	5	2	0
ENSMMUG00000001844	PPARGC1A	12	5	2	0
ENSMMUG00000001845	POLE4	3	0	0	NA
ENSMMUG00000001846	TACR1	8	2	0	0
ENSMMUG00000001847	CNTN4	12	9	0	0
ENSMMUG00000001848	SPRY1	8	1	0	0
ENSMMUG00000001849	IL5RA	3	0	0	NA
ENSMMUG00000001853	PMM1	9	0	0	NA
ENSMMUG00000001856	XRCC6	12	5	3	0
ENSMMUG00000001858	HNRNPA3	12	2	4	1
ENSMMUG00000001861	NFE2L2	12	4	2	1
ENSMMUG00000001868	GLI2	8	1	1	0
ENSMMUG00000001869	SNAP47	9	2	0	0
ENSMMUG00000001870	AOC2	3	0	0	NA
ENSMMUG00000001872	ZDHHC2	12	3	3	1
ENSMMUG00000001873	CNOT7	12	0	2	0
ENSMMUG00000001874	TM9SF3	12	4	3	0
ENSMMUG00000001876	PIK3AP1	7	1	1	0
ENSMMUG00000001878	MTMR7	12	5	3	0
ENSMMUG00000001880	DDX60	7	1	1	0
ENSMMUG00000001883	KIAA2012	9	1	0	0
ENSMMUG00000001884	DAZAP2	12	1	2	0
ENSMMUG00000001886	ABCF1	12	3	3	0
ENSMMUG00000001888	MGRN1	12	3	2	0
ENSMMUG00000001892	UGDH	9	4	0	0
ENSMMUG00000001893	IL6ST	12	5	4	1
ENSMMUG00000001894	ENSMMUG00000001894	12	3	3	0
ENSMMUG00000001896	GNB1	12	6	3	0
ENSMMUG00000001898	NAA35	12	6	3	0
ENSMMUG00000001899	MRPS31	12	3	0	0
ENSMMUG00000001900	GOLM1	12	4	0	0
ENSMMUG00000001901	TMX1	12	1	3	0
ENSMMUG00000001902	TRUB1	11	0	0	NA
ENSMMUG00000001905	ATRNL1	12	6	5	1
ENSMMUG00000001906	MED13L	12	7	5	1
ENSMMUG00000001907	DYNLRB2	7	0	0	NA
ENSMMUG00000001908	NAV1	12	4	2	0
ENSMMUG00000001909	CUX2	12	2	3	0
ENSMMUG00000001911	SRARP	1	0	0	NA
ENSMMUG00000001913	MRPS23	11	1	0	0
ENSMMUG00000001915	CLDN1	4	0	0	NA
ENSMMUG00000001916	IPO9	12	6	0	0
ENSMMUG00000001917	MATK	7	0	0	NA
ENSMMUG00000001918	TMEM165	12	3	1	0
ENSMMUG00000001919	CLOCK	12	1	2	0
ENSMMUG00000001920	ZMYM5	12	5	0	0
ENSMMUG00000001921	SHISA4	11	1	4	0
ENSMMUG00000001923	LMOD1	5	0	0	NA
ENSMMUG00000001924	TIMM17A	11	1	1	0
ENSMMUG00000001926	RNPEP	4	0	0	NA
ENSMMUG00000001927	XRCC5	12	5	3	0
ENSMMUG00000001930	ENSMMUG00000001930	9	0	1	0
ENSMMUG00000001936	MAL	10	1	1	0
ENSMMUG00000001938	CTC1	4	1	0	0
ENSMMUG00000001939	SIL1	12	4	2	1
ENSMMUG00000001940	NME2	12	1	2	0
ENSMMUG00000001941	CXXC5	12	5	3	1
ENSMMUG00000001942	MBTD1	12	5	3	0
ENSMMUG00000001943	GRAMD1C	10	5	1	0
ENSMMUG00000001944	C20H16orf72	12	5	3	0
ENSMMUG00000001946	ZDHHC23	5	0	0	NA
ENSMMUG00000001948	ENSMMUG00000001948	8	2	0	1
ENSMMUG00000001949	CCDC191	12	2	3	0
ENSMMUG00000001951	SLC25A48	5	0	0	NA
ENSMMUG00000001952	SRGAP1	12	5	0	0
ENSMMUG00000001953	QTRT2	9	1	0	0
ENSMMUG00000001955	C11H12orf66	9	0	1	0
ENSMMUG00000001960	GPBP1L1	12	7	1	0
ENSMMUG00000001973	SIKE1	10	0	1	0
ENSMMUG00000001974	CSDE1	12	4	5	2
ENSMMUG00000001976	NR1I2	3	0	0	NA
ENSMMUG00000001979	SEMA3E	12	6	2	0
ENSMMUG00000001980	GSK3B	12	4	5	0
ENSMMUG00000001981	GPR156	8	1	1	0
ENSMMUG00000001982	RHBDL1	5	0	1	0
ENSMMUG00000001984	JMJD8	6	0	0	NA
ENSMMUG00000001986	WDR24	4	0	0	NA
ENSMMUG00000001989	POLR2D	6	1	0	0
ENSMMUG00000001990	CAP2	12	3	2	0
ENSMMUG00000001992	FAM8A1	12	1	2	0
ENSMMUG00000001993	NUP153	12	4	2	0
ENSMMUG00000001994	AKIP1	6	0	0	NA
ENSMMUG00000001996	F11R	8	2	0	0
ENSMMUG00000001999	ZNF836	6	0	0	NA
ENSMMUG00000002001	TSTD1	1	0	0	NA
ENSMMUG00000002003	USF1	3	0	0	NA
ENSMMUG00000002004	CDKN2AIP	3	0	0	NA
ENSMMUG00000002005	ARHGAP30	3	0	0	NA
ENSMMUG00000002007	KLHDC9	3	0	0	NA
ENSMMUG00000002009	NIT1	4	0	2	0
ENSMMUG00000002010	DEDD	5	0	0	NA
ENSMMUG00000002011	ENSMMUG00000002011	10	2	2	0
ENSMMUG00000002013	RBM45	12	1	0	0
ENSMMUG00000002015	VAMP7	9	1	0	0
ENSMMUG00000002020	PNPLA5	1	0	0	NA
ENSMMUG00000002021	BDH1	10	3	2	0
ENSMMUG00000002023	ZIC3	1	0	0	NA
ENSMMUG00000002025	VRK2	12	4	2	0
ENSMMUG00000002026	FANCL	12	2	4	0
ENSMMUG00000002030	KAT8	9	0	0	NA
ENSMMUG00000002032	XPO7	12	4	4	0
ENSMMUG00000002038	CEMIP	12	4	1	0
ENSMMUG00000002041	ADGRD1	7	0	1	0
ENSMMUG00000002042	ZNF107	12	2	1	1
ENSMMUG00000002043	CD81	12	2	5	2
ENSMMUG00000002045	PFKM	12	4	4	2
ENSMMUG00000002047	THAP3	8	0	1	0
ENSMMUG00000002048	ASB8	11	2	1	0
ENSMMUG00000002050	PAFAH1B2	12	7	4	0
ENSMMUG00000002052	SPSB1	10	3	2	0
ENSMMUG00000002053	SIDT2	10	2	2	0
ENSMMUG00000002054	KLF11	4	0	0	NA
ENSMMUG00000002057	RRM2	1	0	0	NA
ENSMMUG00000002058	TAGLN	8	0	0	NA
ENSMMUG00000002060	KIZ	12	5	2	0
ENSMMUG00000002061	PCSK7	12	1	1	0
ENSMMUG00000002062	CAST	12	8	5	1
ENSMMUG00000002063	ERAP1	10	2	1	0
ENSMMUG00000002066	PRMT7	12	1	2	0
ENSMMUG00000002067	RNF214	12	4	0	0
ENSMMUG00000002068	MED30	7	0	1	0
ENSMMUG00000002069	MSI2	12	5	6	1
ENSMMUG00000002079	ZFP37	12	5	3	0
ENSMMUG00000002080	DIP2C	12	6	3	0
ENSMMUG00000002081	BEND7	11	3	1	0
ENSMMUG00000002088	SMU1	12	1	2	0
ENSMMUG00000002091	SAMHD1	11	3	0	0
ENSMMUG00000002093	TEX261	12	3	0	0
ENSMMUG00000002096	NAGK	12	2	1	0
ENSMMUG00000002100	MITF	12	5	3	1
ENSMMUG00000002103	DNER	12	5	1	1
ENSMMUG00000002109	PROSER1	9	0	2	0
ENSMMUG00000002113	NHLRC3	9	0	3	0
ENSMMUG00000002114	TFRC	12	3	3	0
ENSMMUG00000002116	BTG3	7	1	1	0
ENSMMUG00000002121	ARMH4	12	1	1	0
ENSMMUG00000002122	SPOCK2	12	5	2	0
ENSMMUG00000002123	TTC31	10	0	0	NA
ENSMMUG00000002124	B4GALT5	12	4	3	1
ENSMMUG00000002127	PCGF1	2	0	0	NA
ENSMMUG00000002129	DQX1	1	0	0	NA
ENSMMUG00000002130	SACM1L	12	3	5	0
ENSMMUG00000002131	AUP1	1	0	0	NA
ENSMMUG00000002132	PSMD12	12	2	2	1
ENSMMUG00000002133	PITPNC1	12	5	4	0
ENSMMUG00000002134	RPS6KA3	12	5	3	0
ENSMMUG00000002135	CEP350	12	7	1	0
ENSMMUG00000002136	HTRA2	4	0	0	NA
ENSMMUG00000002138	LOXL3	10	3	2	0
ENSMMUG00000002140	M1AP	1	0	0	NA
ENSMMUG00000002141	PACC1	9	0	1	0
ENSMMUG00000002142	NENF	6	0	1	0
ENSMMUG00000002145	JADE1	12	4	2	1
ENSMMUG00000002146	SCLT1	12	2	1	0
ENSMMUG00000002147	SSR1	12	5	4	1
ENSMMUG00000002149	VPS25	4	0	1	0
ENSMMUG00000002150	RAMP2	3	0	0	NA
ENSMMUG00000002151	ZMAT1	12	1	5	1
ENSMMUG00000002152	ACYP2	12	7	4	0
ENSMMUG00000002153	G3BP2	12	3	3	0
ENSMMUG00000002155	C13H2orf73	4	0	0	NA
ENSMMUG00000002158	SPINT2	11	1	1	0
ENSMMUG00000002166	TLK2	12	3	2	0
ENSMMUG00000002167	MRC2	9	1	0	0
ENSMMUG00000002168	MARCHF10	7	0	0	NA
ENSMMUG00000002171	KIF1B	12	4	4	0
ENSMMUG00000002173	BEX1	12	3	2	0
ENSMMUG00000002174	TRAF3IP2	8	0	0	NA
ENSMMUG00000002176	UHRF2	12	3	0	1
ENSMMUG00000002181	SFI1	12	4	3	0
ENSMMUG00000002182	PISD	12	3	2	0
ENSMMUG00000002183	OSBPL6	12	5	6	0
ENSMMUG00000002185	PRKRA	12	2	4	0
ENSMMUG00000002187	FKBP7	2	0	0	NA
ENSMMUG00000002189	PLEKHA3	12	3	2	0
ENSMMUG00000002191	OLR1	5	1	1	0
ENSMMUG00000002192	CLEC7A	3	1	0	0
ENSMMUG00000002194	PRKAR1A	12	2	4	1
ENSMMUG00000002195	FAM20A	6	3	1	0
ENSMMUG00000002197	GABARAPL1	12	4	4	2
ENSMMUG00000002200	PLPP3	12	3	3	0
ENSMMUG00000002201	ABCC12	1	0	0	NA
ENSMMUG00000002202	SEL1L2	7	1	0	0
ENSMMUG00000002203	PCED1B	7	1	1	0
ENSMMUG00000002204	PIGN	12	1	3	0
ENSMMUG00000002206	PMP22	11	2	3	0
ENSMMUG00000002208	TEKT3	2	0	0	NA
ENSMMUG00000002209	RELCH	12	2	2	0
ENSMMUG00000002210	TNFRSF11A	8	1	1	0
ENSMMUG00000002211	DCLK2	12	5	2	0
ENSMMUG00000002212	LRBA	12	4	4	0
ENSMMUG00000002213	PSMD5	12	3	1	0
ENSMMUG00000002214	ADRB2	1	0	0	NA
ENSMMUG00000002217	ALPL	6	1	0	0
ENSMMUG00000002218	RAP1GAP	12	4	3	0
ENSMMUG00000002219	RBP7	11	4	2	0
ENSMMUG00000002223	SH2B3	9	0	0	NA
ENSMMUG00000002224	PSIP1	12	7	4	0
ENSMMUG00000002226	ATXN2	12	4	3	0
ENSMMUG00000002227	ENAH	12	4	1	0
ENSMMUG00000002229	ARFGAP3	12	6	3	0
ENSMMUG00000002230	ADCY5	12	4	5	0
ENSMMUG00000002231	TMEM87B	12	4	1	0
ENSMMUG00000002232	HACD2	12	5	2	0
ENSMMUG00000002235	IGF1	9	2	1	0
ENSMMUG00000002236	LMX1B	2	0	0	NA
ENSMMUG00000002241	RDX	12	5	5	1
ENSMMUG00000002242	MECOM	9	1	1	0
ENSMMUG00000002244	EEA1	12	4	4	1
ENSMMUG00000002247	DNAJA2	12	1	3	0
ENSMMUG00000002248	ENG	8	1	1	0
ENSMMUG00000002250	B3GAT1	12	4	5	0
ENSMMUG00000002257	POLR3E	12	2	0	0
ENSMMUG00000002259	SENP5	12	4	1	1
ENSMMUG00000002260	PRKCH	10	5	3	1
ENSMMUG00000002261	FBXO2	11	3	4	0
ENSMMUG00000002263	ACTR2	12	4	4	1
ENSMMUG00000002264	LPO	1	0	0	NA
ENSMMUG00000002265	YTHDC1	12	3	2	0
ENSMMUG00000002266	MPO	1	0	0	NA
ENSMMUG00000002267	LAMC3	6	0	1	0
ENSMMUG00000002269	SCPEP1	11	6	0	0
ENSMMUG00000002270	ARID1B	12	6	5	0
ENSMMUG00000002271	PDSS2	12	3	5	0
ENSMMUG00000002272	CLINT1	12	3	3	0
ENSMMUG00000002273	ENSMMUG00000002273	12	3	4	2
ENSMMUG00000002277	UBN2	12	5	5	0
ENSMMUG00000002278	ARID3A	7	0	0	NA
ENSMMUG00000002285	GALNT2	12	6	3	1
ENSMMUG00000002286	CREBBP	12	5	5	0
ENSMMUG00000002287	PGBD5	12	3	3	0
ENSMMUG00000002292	ZNF674	6	0	1	0
ENSMMUG00000002293	KLHL13	12	4	2	0
ENSMMUG00000002295	CRABP2	1	0	0	NA
ENSMMUG00000002296	MSR1	7	0	1	0
ENSMMUG00000002300	SFXN5	12	5	2	0
ENSMMUG00000002301	RAB11FIP5	12	2	2	0
ENSMMUG00000002302	STAU1	12	5	6	1
ENSMMUG00000002308	FPR3	1	0	0	NA
ENSMMUG00000002310	ZNF577	12	0	0	NA
ENSMMUG00000002312	EPGN	4	1	0	0
ENSMMUG00000002314	AREG	1	0	0	NA
ENSMMUG00000002315	MYT1	12	2	3	0
ENSMMUG00000002316	PCMTD2	12	2	0	0
ENSMMUG00000002317	WDR91	12	0	1	0
ENSMMUG00000002320	ENSMMUG00000002320	12	4	2	2
ENSMMUG00000002321	SLC24A3	12	9	3	1
ENSMMUG00000002327	ROBO1	12	8	3	0
ENSMMUG00000002328	PRKCSH	12	1	4	0
ENSMMUG00000002330	ENOX1	12	6	5	1
ENSMMUG00000002331	FBXO8	12	2	4	0
ENSMMUG00000002332	RBM25	12	3	3	1
ENSMMUG00000002336	PTK2	12	8	5	0
ENSMMUG00000002337	AQR	12	4	3	0
ENSMMUG00000002338	HNRNPLL	12	7	5	0
ENSMMUG00000002339	USP1	12	3	3	0
ENSMMUG00000002340	DOCK7	12	3	4	0
ENSMMUG00000002345	TMOD3	12	6	2	0
ENSMMUG00000002346	LEO1	12	1	2	0
ENSMMUG00000002350	IFI44	5	0	0	NA
ENSMMUG00000002354	ENSMMUG00000002354	10	1	0	0
ENSMMUG00000002357	CEMIP2	12	4	3	0
ENSMMUG00000002358	SLC15A5	1	0	0	NA
ENSMMUG00000002361	PALM2AKAP2	12	2	2	0
ENSMMUG00000002362	PUM3	12	2	5	0
ENSMMUG00000002364	AKAP9	12	3	4	0
ENSMMUG00000002365	TMEM216	1	0	0	NA
ENSMMUG00000002366	GRID2	12	11	2	1
ENSMMUG00000002368	CCND1	11	2	1	0
ENSMMUG00000002369	LTO1	4	0	0	NA
ENSMMUG00000002370	ITGA6	12	5	1	0
ENSMMUG00000002371	MYO1C	7	1	0	0
ENSMMUG00000002373	INPP5K	7	0	1	0
ENSMMUG00000002376	SCARF1	7	0	0	NA
ENSMMUG00000002380	WDR81	10	0	0	NA
ENSMMUG00000002381	KMT2B	11	1	1	0
ENSMMUG00000002384	IGFLR1	5	0	1	0
ENSMMUG00000002386	LIN37	6	1	1	0
ENSMMUG00000002387	FGGY	12	4	2	0
ENSMMUG00000002388	ABHD1	1	0	0	NA
ENSMMUG00000002389	HSPB6	8	0	1	0
ENSMMUG00000002390	PREB	6	0	2	0
ENSMMUG00000002392	PROSER3	4	0	0	NA
ENSMMUG00000002394	ARHGAP33	11	1	1	0
ENSMMUG00000002396	ZNF484	12	4	3	0
ENSMMUG00000002397	GINS1	12	3	1	0
ENSMMUG00000002399	SCRG1	4	0	0	NA
ENSMMUG00000002400	DEGS1	10	0	2	0
ENSMMUG00000002401	SAP30	9	3	0	0
ENSMMUG00000002403	WDR73	7	1	1	0
ENSMMUG00000002404	MINK1	12	3	1	0
ENSMMUG00000002407	CLEC11A	2	0	0	NA
ENSMMUG00000002408	URGCP	12	5	2	0
ENSMMUG00000002409	CHRNE	1	0	0	NA
ENSMMUG00000002411	DBNL	12	4	2	0
ENSMMUG00000002413	PLVAP	2	0	0	NA
ENSMMUG00000002414	NOL11	12	1	1	0
ENSMMUG00000002416	CLIC4	11	2	1	0
ENSMMUG00000002418	TLR6	7	0	0	NA
ENSMMUG00000002419	TMEM156	8	1	1	0
ENSMMUG00000002420	RUNX3	2	0	0	NA
ENSMMUG00000002421	POLM	1	0	0	NA
ENSMMUG00000002422	AEBP1	6	1	0	0
ENSMMUG00000002423	POLD2	5	0	0	NA
ENSMMUG00000002424	FBLN1	5	1	1	0
ENSMMUG00000002427	GCK	3	0	0	NA
ENSMMUG00000002428	ZNF800	12	5	3	0
ENSMMUG00000002429	CAT	7	1	0	0
ENSMMUG00000002430	YKT6	10	1	1	0
ENSMMUG00000002433	CAMK2B	12	3	4	1
ENSMMUG00000002434	ING3	12	1	1	0
ENSMMUG00000002435	CPED1	9	2	0	0
ENSMMUG00000002436	PHOSPHO1	3	0	0	NA
ENSMMUG00000002437	ABI3	4	0	0	NA
ENSMMUG00000002439	WNT16	4	0	0	NA
ENSMMUG00000002440	FAM3C	12	3	2	1
ENSMMUG00000002451	CUL7	12	1	1	0
ENSMMUG00000002452	SLC35C1	6	0	1	0
ENSMMUG00000002453	CRY2	12	3	3	0
ENSMMUG00000002456	MAPK8IP1	12	4	1	1
ENSMMUG00000002458	MMUT	12	2	2	0
ENSMMUG00000002461	CEPT1	12	4	1	0
ENSMMUG00000002465	OPRPN	1	0	0	NA
ENSMMUG00000002469	CUL2	12	0	3	0
ENSMMUG00000002470	FAM120AOS	8	0	1	0
ENSMMUG00000002472	CLPTM1	12	3	2	0
ENSMMUG00000002473	AKR1E2	7	1	3	0
ENSMMUG00000002481	HIPK2	12	4	3	1
ENSMMUG00000002483	CS	12	5	3	0
ENSMMUG00000002485	ZNF354C	12	0	2	0
ENSMMUG00000002488	ADAMTS2	8	2	0	0
ENSMMUG00000002492	TMCO4	10	0	1	0
ENSMMUG00000002494	ACTN3	2	0	0	NA
ENSMMUG00000002495	ZNF573	12	1	0	0
ENSMMUG00000002496	CTSF	12	2	2	0
ENSMMUG00000002497	ZNF777	9	1	0	0
ENSMMUG00000002501	RNF182	12	2	1	0
ENSMMUG00000002503	CDK10	10	0	0	NA
ENSMMUG00000002504	SPATA2L	7	1	0	0
ENSMMUG00000002505	VPS9D1	12	1	2	0
ENSMMUG00000002506	ZNF276	11	1	1	0
ENSMMUG00000002508	ENSMMUG00000002508	12	1	4	0
ENSMMUG00000002514	METTL25	12	4	3	0
ENSMMUG00000002515	PTPA	12	3	2	0
ENSMMUG00000002516	ADGRL2	12	3	2	0
ENSMMUG00000002517	PTPDC1	12	3	4	0
ENSMMUG00000002519	STK11IP	11	2	1	0
ENSMMUG00000002521	STRN	12	5	4	0
ENSMMUG00000002523	NCOR1	12	5	2	0
ENSMMUG00000002526	IKBKE	3	0	0	NA
ENSMMUG00000002528	EIF2D	11	2	0	0
ENSMMUG00000002529	ADA2	1	0	0	NA
ENSMMUG00000002532	ZSWIM6	12	7	6	0
ENSMMUG00000002533	PIBF1	12	5	1	0
ENSMMUG00000002535	DEPDC7	1	0	0	NA
ENSMMUG00000002536	CABP1	12	5	3	1
ENSMMUG00000002537	ZSCAN9	4	2	0	0
ENSMMUG00000002539	TCP11L1	12	2	2	1
ENSMMUG00000002540	DHRS7	10	1	1	0
ENSMMUG00000002542	CSTF3	12	2	4	0
ENSMMUG00000002543	ARCN1	12	4	2	0
ENSMMUG00000002549	TREH	1	0	0	NA
ENSMMUG00000002553	CYP19A1	3	0	0	NA
ENSMMUG00000002554	TOB2	12	3	4	0
ENSMMUG00000002560	SPOPL	12	6	1	0
ENSMMUG00000002561	NSUN2	12	0	0	NA
ENSMMUG00000002562	MED19	8	0	1	0
ENSMMUG00000002563	ZDHHC5	12	2	0	0
ENSMMUG00000002564	FRAS1	12	6	0	0
ENSMMUG00000002568	STOML1	6	1	1	0
ENSMMUG00000002569	PML	12	2	0	0
ENSMMUG00000002573	CARMIL1	12	6	2	0
ENSMMUG00000002574	SCGN	3	0	0	NA
ENSMMUG00000002579	SLC17A4	2	0	0	NA
ENSMMUG00000002585	CCDC190	1	0	0	NA
ENSMMUG00000002586	SLC17A2	3	1	0	0
ENSMMUG00000002588	ADGRL3	12	10	5	0
ENSMMUG00000002589	SULT1C3	10	4	1	0
ENSMMUG00000002593	TSPYL2	12	6	4	0
ENSMMUG00000002594	DEPTOR	12	4	2	0
ENSMMUG00000002595	COL14A1	10	4	1	0
ENSMMUG00000002598	FUT9	12	7	4	0
ENSMMUG00000002599	MRPL13	12	1	1	0
ENSMMUG00000002601	MTBP	10	2	0	0
ENSMMUG00000002607	SNTB1	10	2	1	0
ENSMMUG00000002610	MARCO	3	0	0	NA
ENSMMUG00000002611	LARGE2	1	0	0	NA
ENSMMUG00000002612	SOD3	3	0	0	NA
ENSMMUG00000002613	IRX1	5	0	0	NA
ENSMMUG00000002614	SLIT2	10	4	2	0
ENSMMUG00000002615	DMAC2L	12	2	1	0
ENSMMUG00000002616	CDKL1	10	3	1	0
ENSMMUG00000002617	PHF21A	12	4	5	0
ENSMMUG00000002621	IQGAP3	1	0	0	NA
ENSMMUG00000002622	TTC24	1	0	0	NA
ENSMMUG00000002623	NAXE	10	0	1	0
ENSMMUG00000002624	GPATCH4	12	0	3	0
ENSMMUG00000002625	CHMP4C	1	0	0	NA
ENSMMUG00000002626	ZFAND1	12	1	3	1
ENSMMUG00000002628	IMPA1	12	4	1	0
ENSMMUG00000002630	BCAR1	11	3	0	0
ENSMMUG00000002634	PTCH1	12	4	1	0
ENSMMUG00000002637	MLLT6	11	4	3	0
ENSMMUG00000002638	WDR18	5	0	1	0
ENSMMUG00000002641	PDZRN4	12	5	3	1
ENSMMUG00000002642	CFAP57	5	0	0	NA
ENSMMUG00000002645	DDX56	5	0	1	0
ENSMMUG00000002648	ICOS	2	0	0	NA
ENSMMUG00000002649	UNC5A	10	2	0	0
ENSMMUG00000002650	TMED4	10	1	1	0
ENSMMUG00000002651	OGDH	12	5	1	0
ENSMMUG00000002652	ZMIZ2	12	2	3	0
ENSMMUG00000002653	HK3	3	0	0	NA
ENSMMUG00000002654	ENSMMUG00000002654	3	0	0	NA
ENSMMUG00000002655	TONSL	3	0	0	NA
ENSMMUG00000002656	TCF20	12	6	4	0
ENSMMUG00000002657	OLFM4	1	0	0	NA
ENSMMUG00000002659	CYHR1	10	1	3	0
ENSMMUG00000002660	DEAF1	12	2	2	0
ENSMMUG00000002661	KIFC2	12	2	1	0
ENSMMUG00000002663	FOXH1	3	0	0	NA
ENSMMUG00000002665	FSD1L	12	2	2	0
ENSMMUG00000002667	N4BP2	12	5	2	0
ENSMMUG00000002668	ENSMMUG00000002668	6	0	0	NA
ENSMMUG00000002669	FKTN	12	3	1	0
ENSMMUG00000002672	TMEM38B	12	2	2	1
ENSMMUG00000002673	ELMOD3	12	5	3	1
ENSMMUG00000002676	RPS3A	4	0	0	NA
ENSMMUG00000002679	LDHB	12	1	0	0
ENSMMUG00000002680	CSF1	7	0	2	0
ENSMMUG00000002686	TOPORS	12	5	6	0
ENSMMUG00000002688	VWCE	5	0	1	0
ENSMMUG00000002689	MSL3	8	0	2	0
ENSMMUG00000002691	DDB1	12	4	5	0
ENSMMUG00000002692	TKFC	3	0	0	NA
ENSMMUG00000002696	GATAD2B	12	3	6	1
ENSMMUG00000002697	PICK1	12	3	1	0
ENSMMUG00000002699	BAIAP2L2	5	0	0	NA
ENSMMUG00000002700	SLC47A1	10	4	0	0
ENSMMUG00000002701	PLA2G6	12	3	4	0
ENSMMUG00000002702	FREM2	9	2	0	0
ENSMMUG00000002707	KNOP1	9	1	0	0
ENSMMUG00000002708	IQCK	12	1	1	1
ENSMMUG00000002709	GPRC5B	12	5	3	0
ENSMMUG00000002711	ENSMMUG00000002711	2	0	0	NA
ENSMMUG00000002712	SCN2A	12	4	3	0
ENSMMUG00000002714	UQCRH	12	6	2	0
ENSMMUG00000002715	SLC9A8	12	2	1	0
ENSMMUG00000002719	WDR54	7	1	0	0
ENSMMUG00000002721	RTKN	9	1	1	0
ENSMMUG00000002725	CCDC142	9	1	0	0
ENSMMUG00000002726	MOGS	5	0	0	NA
ENSMMUG00000002728	ENSMMUG00000002728	10	1	0	0
ENSMMUG00000002739	PDGFB	5	0	0	NA
ENSMMUG00000002740	HEY1	8	2	1	0
ENSMMUG00000002741	CSMD2	12	3	4	0
ENSMMUG00000002742	ST8SIA5	12	3	2	0
ENSMMUG00000002745	ARHGAP40	3	0	0	NA
ENSMMUG00000002746	TRAT1	2	0	0	NA
ENSMMUG00000002750	VSIG4	2	0	0	NA
ENSMMUG00000002751	WFDC2	1	0	0	NA
ENSMMUG00000002752	RPE65	5	1	0	0
ENSMMUG00000002753	SOX6	11	3	1	1
ENSMMUG00000002755	KLHL5	12	7	2	0
ENSMMUG00000002756	WDR19	12	3	0	0
ENSMMUG00000002759	DPM1	12	6	2	0
ENSMMUG00000002761	ADNP	12	7	2	0
ENSMMUG00000002765	SLC25A11	11	0	2	0
ENSMMUG00000002768	NREP	5	1	1	0
ENSMMUG00000002769	RNF167	11	0	1	0
ENSMMUG00000002774	HNF4G	6	1	0	0
ENSMMUG00000002775	U2SURP	12	2	5	1
ENSMMUG00000002776	ERAL1	5	0	1	0
ENSMMUG00000002777	PTP4A1	12	0	2	0
ENSMMUG00000002779	CHST2	6	0	0	NA
ENSMMUG00000002781	PXDNL	9	3	2	0
ENSMMUG00000002782	OTOP1	2	0	0	NA
ENSMMUG00000002783	DRD5	2	0	0	NA
ENSMMUG00000002785	SLC2A9	7	0	3	0
ENSMMUG00000002789	SLC25A24	11	2	1	0
ENSMMUG00000002791	C1H1orf35	7	1	1	0
ENSMMUG00000002794	GTF2B	12	4	1	0
ENSMMUG00000002797	JDP2	12	2	2	0
ENSMMUG00000002799	IWS1	12	2	1	0
ENSMMUG00000002802	AGMAT	1	0	0	NA
ENSMMUG00000002805	HEPH	10	2	1	0
ENSMMUG00000002806	SLC9A3R2	9	1	3	0
ENSMMUG00000002807	NTHL1	5	0	0	NA
ENSMMUG00000002808	TSC2	12	2	3	0
ENSMMUG00000002809	UNC80	12	4	2	0
ENSMMUG00000002810	TOX2	10	2	2	0
ENSMMUG00000002811	SNTG1	12	3	0	0
ENSMMUG00000002818	CCDC66	12	4	4	0
ENSMMUG00000002819	ALMS1	12	2	3	0
ENSMMUG00000002820	TASOR	12	4	4	0
ENSMMUG00000002821	ORC3	12	0	1	0
ENSMMUG00000002824	AKIRIN2	12	1	1	0
ENSMMUG00000002827	ENSMMUG00000002827	2	0	0	NA
ENSMMUG00000002828	C7H14orf39	2	0	0	NA
ENSMMUG00000002832	GABRA6	6	2	1	0
ENSMMUG00000002833	KLHDC8B	7	1	0	0
ENSMMUG00000002838	OSER1	12	1	0	0
ENSMMUG00000002839	GDAP1L1	12	3	2	0
ENSMMUG00000002841	RPP14	12	2	3	0
ENSMMUG00000002843	RAB26	9	2	2	0
ENSMMUG00000002847	REXO1	6	0	1	0
ENSMMUG00000002848	RPS14	12	0	1	0
ENSMMUG00000002849	SGSH	4	0	0	NA
ENSMMUG00000002850	SLC26A11	10	5	1	0
ENSMMUG00000002853	CORO2A	9	1	2	0
ENSMMUG00000002854	SLITRK5	11	3	2	0
ENSMMUG00000002861	TMEM45A	3	0	0	NA
ENSMMUG00000002862	ADGRG7	3	0	0	NA
ENSMMUG00000002863	TFG	12	2	2	0
ENSMMUG00000002865	ABI3BP	9	1	0	0
ENSMMUG00000002867	TFAP2D	2	0	0	NA
ENSMMUG00000002868	CDC42EP1	7	1	1	0
ENSMMUG00000002869	TFAP2B	4	0	0	NA
ENSMMUG00000002873	ITGBL1	7	6	0	0
ENSMMUG00000002875	FGF14	12	6	5	0
ENSMMUG00000002876	SLC27A2	5	0	0	NA
ENSMMUG00000002877	HDC	1	0	0	NA
ENSMMUG00000002878	XRCC2	1	0	0	NA
ENSMMUG00000002879	GABPB1	12	5	0	0
ENSMMUG00000002883	NDST4	12	1	1	0
ENSMMUG00000002884	RP9	9	0	0	NA
ENSMMUG00000002886	BBS9	12	4	4	0
ENSMMUG00000002887	ENSMMUG00000002887	1	0	0	NA
ENSMMUG00000002889	FOXP1	12	5	2	0
ENSMMUG00000002892	RXRG	9	1	0	0
ENSMMUG00000002894	DOCK4	12	8	6	1
ENSMMUG00000002897	RYR1	12	5	1	0
ENSMMUG00000002899	FUBP1	12	1	3	0
ENSMMUG00000002907	CTDSPL	12	6	4	0
ENSMMUG00000002909	PGF	3	1	0	0
ENSMMUG00000002910	EIF2B2	8	1	1	0
ENSMMUG00000002911	MLH3	12	3	5	0
ENSMMUG00000002913	TLE2	10	2	2	0
ENSMMUG00000002916	FLRT3	11	1	0	0
ENSMMUG00000002919	UBASH3B	12	1	4	0
ENSMMUG00000002921	CPSF6	12	3	1	0
ENSMMUG00000002922	CRTAM	7	2	0	0
ENSMMUG00000002925	FSTL1	10	3	3	0
ENSMMUG00000002926	ENSMMUG00000002926	11	3	1	0
ENSMMUG00000002930	GPR158	12	7	2	0
ENSMMUG00000002931	THRA	12	6	3	0
ENSMMUG00000002932	DPT	2	0	0	NA
ENSMMUG00000002933	NR1D1	7	1	1	0
ENSMMUG00000002935	COL8A1	9	2	1	0
ENSMMUG00000002936	GMPR	9	3	3	0
ENSMMUG00000002939	CMSS1	12	3	4	0
ENSMMUG00000002940	ATXN1	12	5	4	1
ENSMMUG00000002942	DRC3	7	2	0	0
ENSMMUG00000002943	QARS1	10	2	0	0
ENSMMUG00000002944	CWC25	11	0	0	NA
ENSMMUG00000002945	FILIP1L	12	2	0	0
ENSMMUG00000002947	PCOLCE	1	0	0	NA
ENSMMUG00000002948	USP19	4	0	0	NA
ENSMMUG00000002949	MOSPD3	5	0	0	NA
ENSMMUG00000002950	TFR2	5	1	0	0
ENSMMUG00000002952	LAMB2	5	0	0	NA
ENSMMUG00000002953	MAGEF1	5	1	2	0
ENSMMUG00000002955	CLEC1B	2	0	0	NA
ENSMMUG00000002959	HELZ	12	6	2	0
ENSMMUG00000002961	GNA11	11	2	0	0
ENSMMUG00000002963	ARHGAP32	12	6	4	0
ENSMMUG00000002964	HSPBP1	9	1	2	0
ENSMMUG00000002965	BRSK1	12	5	4	0
ENSMMUG00000002967	MOG	10	0	1	0
ENSMMUG00000002968	SYF2	9	0	0	NA
ENSMMUG00000002970	RSRP1	12	2	4	0
ENSMMUG00000002975	DUSP14	6	2	0	0
ENSMMUG00000002976	SYNRG	12	6	3	0
ENSMMUG00000002980	DDX52	12	5	1	0
ENSMMUG00000002982	FASTKD5	5	0	1	0
ENSMMUG00000002984	PDXDC1	12	6	4	0
ENSMMUG00000002985	GBF1	12	2	2	0
ENSMMUG00000002986	KRBOX4	6	0	1	0
ENSMMUG00000002987	RAPGEF5	12	9	6	0
ENSMMUG00000002989	NTAN1	11	1	1	0
ENSMMUG00000002991	RRN3	12	1	2	0
ENSMMUG00000002993	PSD	12	1	3	0
ENSMMUG00000002995	TRIM24	12	3	3	0
ENSMMUG00000003000	ENSMMUG00000003000	4	0	0	NA
ENSMMUG00000003001	MTPAP	12	3	2	1
ENSMMUG00000003002	ENSMMUG00000003002	12	2	3	0
ENSMMUG00000003003	CCDC88A	12	5	6	0
ENSMMUG00000003005	MFNG	2	0	0	NA
ENSMMUG00000003006	SPTLC1	12	1	1	0
ENSMMUG00000003007	CARD10	2	0	0	NA
ENSMMUG00000003013	NIPA1	12	4	1	0
ENSMMUG00000003015	TMEM254	10	2	0	0
ENSMMUG00000003018	LY96	1	0	0	NA
ENSMMUG00000003020	USP16	12	1	4	0
ENSMMUG00000003023	CCT8	12	4	2	0
ENSMMUG00000003025	AMTN	1	0	0	NA
ENSMMUG00000003029	PRMT1	10	0	0	NA
ENSMMUG00000003030	RASAL3	3	0	0	NA
ENSMMUG00000003036	GMIP	5	0	0	NA
ENSMMUG00000003040	ACAA2	8	1	0	0
ENSMMUG00000003041	MYO5B	8	3	1	0
ENSMMUG00000003042	VPS53	12	8	5	2
ENSMMUG00000003043	PWWP3A	12	3	1	0
ENSMMUG00000003045	NDUFS7	10	2	1	0
ENSMMUG00000003046	GAMT	3	0	0	NA
ENSMMUG00000003047	DAZAP1	12	3	5	1
ENSMMUG00000003048	MRPS22	11	1	1	0
ENSMMUG00000003049	TEX11	2	0	0	NA
ENSMMUG00000003051	COPB2	12	2	3	0
ENSMMUG00000003053	APC2	12	2	4	0
ENSMMUG00000003056	PCSK4	2	0	0	NA
ENSMMUG00000003061	CCDC80	8	1	1	0
ENSMMUG00000003062	FSTL4	12	5	3	0
ENSMMUG00000003067	ERGIC1	12	4	4	0
ENSMMUG00000003071	MBNL3	5	0	0	NA
ENSMMUG00000003073	ENSMMUG00000003073	12	3	1	0
ENSMMUG00000003074	PLXNB1	9	0	0	NA
ENSMMUG00000003075	CCDC9	9	0	1	0
ENSMMUG00000003078	NME6	5	0	0	NA
ENSMMUG00000003081	GPSM1	9	1	1	0
ENSMMUG00000003084	CARD9	2	0	0	NA
ENSMMUG00000003086	SNAPC4	7	1	3	0
ENSMMUG00000003089	ENTR1	6	0	1	0
ENSMMUG00000003092	BUB3	11	1	1	0
ENSMMUG00000003098	PMPCA	10	1	2	0
ENSMMUG00000003101	ENSMMUG00000003101	11	3	1	0
ENSMMUG00000003102	ALDH18A1	12	3	2	0
ENSMMUG00000003103	TCTN3	8	0	0	NA
ENSMMUG00000003104	TOLLIP	12	3	2	0
ENSMMUG00000003105	INPP5E	3	0	0	NA
ENSMMUG00000003106	SEC16A	12	5	0	0
ENSMMUG00000003110	TYK2	11	0	0	NA
ENSMMUG00000003111	CDC37	12	1	3	0
ENSMMUG00000003112	POU3F4	4	0	0	NA
ENSMMUG00000003113	PATJ	12	3	2	0
ENSMMUG00000003116	TENT4B	12	4	2	0
ENSMMUG00000003118	ADCY7	7	0	0	NA
ENSMMUG00000003119	BRD7	12	3	2	0
ENSMMUG00000003120	HECTD1	12	5	4	0
ENSMMUG00000003121	CPT1B	6	0	0	NA
ENSMMUG00000003123	AP4S1	12	2	2	0
ENSMMUG00000003124	HAUS1	12	0	1	0
ENSMMUG00000003127	ELAC1	7	0	1	0
ENSMMUG00000003128	LIMK1	11	1	3	0
ENSMMUG00000003130	ENSMMUG00000003130	12	7	3	0
ENSMMUG00000003132	PTAR1	12	2	2	0
ENSMMUG00000003134	RNF217	12	4	3	0
ENSMMUG00000003136	MBD2	12	5	2	1
ENSMMUG00000003137	ADAM2	1	0	0	NA
ENSMMUG00000003139	ARHGEF17	11	5	0	0
ENSMMUG00000003140	RELT	8	0	0	NA
ENSMMUG00000003141	FLI1	10	2	1	0
ENSMMUG00000003142	FAM168A	12	1	5	0
ENSMMUG00000003143	THBS4	3	0	1	0
ENSMMUG00000003144	KCNJ1	2	0	0	NA
ENSMMUG00000003145	KCNJ5	3	0	0	NA
ENSMMUG00000003146	PDLIM7	6	0	0	NA
ENSMMUG00000003150	ZNF140	11	2	0	0
ENSMMUG00000003157	METTL17	5	0	0	NA
ENSMMUG00000003158	RHBDL3	12	6	3	0
ENSMMUG00000003161	MAST3	10	5	2	0
ENSMMUG00000003162	PIK3R2	11	2	0	0
ENSMMUG00000003164	GATAD2A	12	4	3	0
ENSMMUG00000003167	CYTH3	12	3	3	0
ENSMMUG00000003169	CLSTN2	12	6	2	0
ENSMMUG00000003171	COG4	12	2	2	0
ENSMMUG00000003173	ELOA	12	9	4	0
ENSMMUG00000003174	FCSK	11	0	4	0
ENSMMUG00000003176	DNAJB6	12	4	3	0
ENSMMUG00000003177	TCF24	1	0	0	NA
ENSMMUG00000003178	PPP1R42	8	0	0	NA
ENSMMUG00000003180	TBC1D30	11	2	2	0
ENSMMUG00000003184	SEC23A	12	7	1	0
ENSMMUG00000003187	HMGB2	5	0	0	NA
ENSMMUG00000003189	PPIF	1	0	0	NA
ENSMMUG00000003190	CCDC8	1	0	0	NA
ENSMMUG00000003191	KIRREL1	10	2	0	0
ENSMMUG00000003193	VIM	10	0	1	0
ENSMMUG00000003197	NIPSNAP3B	8	2	0	0
ENSMMUG00000003199	CD200R1	3	0	0	NA
ENSMMUG00000003200	FAP	4	1	0	0
ENSMMUG00000003201	MID1IP1	9	0	1	0
ENSMMUG00000003203	TAC3	3	0	0	NA
ENSMMUG00000003204	ADGRA2	7	1	1	0
ENSMMUG00000003212	BRF2	4	0	0	NA
ENSMMUG00000003216	ZMAT3	12	6	4	0
ENSMMUG00000003217	TM7SF3	12	4	2	0
ENSMMUG00000003218	MED21	12	4	7	1
ENSMMUG00000003221	DENND5B	12	2	4	0
ENSMMUG00000003225	BCL7C	12	1	0	0
ENSMMUG00000003230	FBXL19	6	0	2	0
ENSMMUG00000003231	CCDC33	1	0	0	NA
ENSMMUG00000003233	ENSMMUG00000003233	10	0	0	NA
ENSMMUG00000003236	STX1B	12	3	3	1
ENSMMUG00000003237	ID2	10	1	1	0
ENSMMUG00000003238	PZP	10	2	0	0
ENSMMUG00000003240	PLEKHD1	9	3	0	0
ENSMMUG00000003245	RASA1	12	5	4	1
ENSMMUG00000003247	ASGR1	5	2	1	0
ENSMMUG00000003248	CCNH	12	4	2	0
ENSMMUG00000003249	PRDM5	12	4	2	0
ENSMMUG00000003256	ZNF667	11	1	2	0
ENSMMUG00000003257	ZNF583	11	1	0	0
ENSMMUG00000003261	BCL11B	10	2	3	1
ENSMMUG00000003262	PCCB	12	2	2	0
ENSMMUG00000003263	STAG1	12	7	9	1
ENSMMUG00000003264	LEPROT	12	3	1	0
ENSMMUG00000003265	LEPR	6	1	0	0
ENSMMUG00000003267	ZNF362	12	0	0	NA
ENSMMUG00000003269	PHC2	12	1	6	0
ENSMMUG00000003272	ENSMMUG00000003272	1	0	0	NA
ENSMMUG00000003273	BCAM	6	0	0	NA
ENSMMUG00000003274	SLC7A3	1	0	0	NA
ENSMMUG00000003275	PAK5	12	8	5	2
ENSMMUG00000003276	LAMP5	10	2	0	0
ENSMMUG00000003277	CPNE4	10	5	0	0
ENSMMUG00000003279	PFDN1	12	4	0	1
ENSMMUG00000003282	PDE6B	5	0	0	NA
ENSMMUG00000003283	ELFN1	4	1	0	0
ENSMMUG00000003288	GPT2	12	0	2	0
ENSMMUG00000003289	ENSMMUG00000003289	2	0	0	NA
ENSMMUG00000003291	TEPSIN	4	0	0	NA
ENSMMUG00000003292	SLC38A10	11	2	2	0
ENSMMUG00000003295	RPS4X	8	0	4	0
ENSMMUG00000003296	CITED1	12	4	4	0
ENSMMUG00000003297	CCDC63	2	0	0	NA
ENSMMUG00000003298	ATXN2L	11	0	1	0
ENSMMUG00000003300	ADAMTS8	7	1	0	0
ENSMMUG00000003301	ADAMTS15	3	0	0	NA
ENSMMUG00000003302	DTNA	12	5	2	0
ENSMMUG00000003303	TUFM	12	1	2	0
ENSMMUG00000003304	EPHB3	3	0	0	NA
ENSMMUG00000003309	OVGP1	11	0	4	0
ENSMMUG00000003310	TTC7A	9	2	2	1
ENSMMUG00000003312	CHSY3	10	6	0	0
ENSMMUG00000003314	AQP3	2	0	0	NA
ENSMMUG00000003316	MAN2A1	12	3	4	0
ENSMMUG00000003317	KDM6A	12	4	12	1
ENSMMUG00000003319	FREM3	4	0	0	NA
ENSMMUG00000003320	PLK4	3	0	0	NA
ENSMMUG00000003325	PNPO	12	4	2	0
ENSMMUG00000003332	ZKSCAN8	10	0	0	NA
ENSMMUG00000003333	ANTXR2	11	3	0	0
ENSMMUG00000003334	MYO18B	5	1	0	0
ENSMMUG00000003335	LSP1	2	0	0	NA
ENSMMUG00000003339	WWP2	12	4	1	0
ENSMMUG00000003343	AGO4	12	4	2	0
ENSMMUG00000003347	PCMTD1	12	8	4	1
ENSMMUG00000003348	NEFL	12	7	4	2
ENSMMUG00000003349	TOM1L2	12	1	4	0
ENSMMUG00000003353	MST1R	9	1	1	0
ENSMMUG00000003355	LDAH	12	3	3	0
ENSMMUG00000003356	TNC	8	3	1	0
ENSMMUG00000003357	SREBF2	12	9	1	1
ENSMMUG00000003360	CENPM	5	0	1	0
ENSMMUG00000003363	KLF3	12	1	2	0
ENSMMUG00000003369	CAMK1G	10	2	1	0
ENSMMUG00000003371	RFC3	8	1	0	0
ENSMMUG00000003372	SRPK3	4	1	0	0
ENSMMUG00000003374	IDH3G	10	2	1	0
ENSMMUG00000003375	SSR4	3	0	0	NA
ENSMMUG00000003376	SLC32A1	12	1	1	0
ENSMMUG00000003377	PDZD4	7	0	0	NA
ENSMMUG00000003378	ACTR5	10	2	3	0
ENSMMUG00000003379	L1CAM	12	4	2	1
ENSMMUG00000003383	NXPH3	5	1	0	0
ENSMMUG00000003385	DHX35	12	1	0	0
ENSMMUG00000003386	LRRFIP1	12	2	4	0
ENSMMUG00000003387	PELI3	8	0	1	0
ENSMMUG00000003394	CFAP300	7	0	0	NA
ENSMMUG00000003395	GSKIP	11	2	1	0
ENSMMUG00000003396	YAP1	10	1	0	0
ENSMMUG00000003397	AK7	7	0	0	NA
ENSMMUG00000003399	ISCA1	12	2	2	0
ENSMMUG00000003400	BIRC2	12	0	3	0
ENSMMUG00000003401	TUT7	12	4	2	1
ENSMMUG00000003403	TMEM123	10	0	1	0
ENSMMUG00000003409	DBNDD2	12	3	0	0
ENSMMUG00000003410	PIGT	9	0	1	0
ENSMMUG00000003412	ENSMMUG00000003412	8	0	1	0
ENSMMUG00000003414	ABCC3	7	1	0	0
ENSMMUG00000003419	BHLHB9	12	4	3	0
ENSMMUG00000003421	ANKRD40	12	1	1	0
ENSMMUG00000003427	IGSF5	5	0	0	NA
ENSMMUG00000003428	B3GALT5	10	2	1	0
ENSMMUG00000003429	PMPCB	12	5	2	0
ENSMMUG00000003430	DNAJC2	12	2	2	0
ENSMMUG00000003432	PSMC2	12	3	2	0
ENSMMUG00000003433	SLC26A5	11	4	0	0
ENSMMUG00000003435	TRPS1	12	6	6	0
ENSMMUG00000003436	TTLL6	2	0	0	NA
ENSMMUG00000003437	STAT5B	12	5	3	0
ENSMMUG00000003439	NFIC	12	7	5	1
ENSMMUG00000003442	ZNF326	12	4	1	0
ENSMMUG00000003443	VRK1	12	2	4	0
ENSMMUG00000003448	RPL26	4	0	0	NA
ENSMMUG00000003453	ZNF652	12	4	5	0
ENSMMUG00000003456	GPC4	8	2	2	1
ENSMMUG00000003457	PRKACB	12	2	7	1
ENSMMUG00000003458	RBFOX1	12	7	4	1
ENSMMUG00000003462	ANKRD6	12	3	2	0
ENSMMUG00000003464	MDN1	12	7	0	3
ENSMMUG00000003468	GADD45B	7	0	0	NA
ENSMMUG00000003472	LBR	12	4	1	0
ENSMMUG00000003474	GALNT14	11	4	2	0
ENSMMUG00000003475	STK26	7	1	0	0
ENSMMUG00000003476	EHD3	12	2	2	0
ENSMMUG00000003479	FRMD7	3	0	0	NA
ENSMMUG00000003482	GLRA2	12	4	3	0
ENSMMUG00000003483	CINP	7	0	0	NA
ENSMMUG00000003484	TECPR2	12	2	2	1
ENSMMUG00000003485	RNMT	12	3	6	0
ENSMMUG00000003486	RGS1	1	0	0	NA
ENSMMUG00000003488	C5H4orf45	8	1	1	0
ENSMMUG00000003490	SRBD1	12	0	4	1
ENSMMUG00000003492	SIPA1L3	12	1	4	0
ENSMMUG00000003493	DPF1	11	0	0	NA
ENSMMUG00000003494	RBM6	12	2	4	0
ENSMMUG00000003497	FAT2	9	1	0	1
ENSMMUG00000003498	WHAMM	12	6	4	0
ENSMMUG00000003499	SLC36A1	9	3	2	1
ENSMMUG00000003500	TCEAL1	8	0	1	0
ENSMMUG00000003501	ENSMMUG00000003501	12	3	2	0
ENSMMUG00000003502	TCEAL4	12	2	2	0
ENSMMUG00000003505	FUNDC1	4	0	0	NA
ENSMMUG00000003506	SLC40A1	8	2	0	0
ENSMMUG00000003508	ACTR10	12	3	1	0
ENSMMUG00000003509	PSMA3	12	4	1	0
ENSMMUG00000003511	CLIC5	7	1	1	0
ENSMMUG00000003514	ARID4A	12	8	5	1
ENSMMUG00000003515	SLC6A4	1	0	0	NA
ENSMMUG00000003518	SNX25	12	3	5	0
ENSMMUG00000003519	LRP2BP	8	1	1	0
ENSMMUG00000003520	UFSP2	12	0	1	0
ENSMMUG00000003521	P2RX4	12	3	1	0
ENSMMUG00000003523	RMND5A	12	2	4	0
ENSMMUG00000003524	CD8A	2	0	0	NA
ENSMMUG00000003530	PPP2R3C	12	3	0	0
ENSMMUG00000003532	ENSMMUG00000003532	4	0	0	NA
ENSMMUG00000003533	FOXJ1	2	0	0	NA
ENSMMUG00000003534	RNF157	12	5	5	1
ENSMMUG00000003535	SQLE	11	5	4	0
ENSMMUG00000003538	WASHC5	12	2	3	1
ENSMMUG00000003539	QRICH2	4	0	1	0
ENSMMUG00000003540	PPM1L	12	6	2	0
ENSMMUG00000003541	B3GALNT1	12	1	2	0
ENSMMUG00000003542	NSMCE2	12	2	2	0
ENSMMUG00000003544	LACTB	10	1	0	0
ENSMMUG00000003546	NDC1	12	2	1	0
ENSMMUG00000003552	ADH5	11	1	2	0
ENSMMUG00000003555	CACNA1A	12	4	4	0
ENSMMUG00000003558	CLYBL	12	3	4	0
ENSMMUG00000003560	UCHL3	12	2	1	0
ENSMMUG00000003562	EPG5	12	3	2	0
ENSMMUG00000003564	ITM2A	6	0	0	NA
ENSMMUG00000003565	LGALS3	5	1	0	0
ENSMMUG00000003566	PSTPIP2	2	0	0	NA
ENSMMUG00000003568	TEX101	1	0	0	NA
ENSMMUG00000003569	ARRDC3	11	3	2	0
ENSMMUG00000003570	ATP5F1A	12	5	3	1
ENSMMUG00000003571	NR1H4	2	0	0	NA
ENSMMUG00000003572	NAMPT	12	6	6	0
ENSMMUG00000003574	POC1B	12	5	4	0
ENSMMUG00000003577	ATG10	12	2	3	0
ENSMMUG00000003578	RPS23	3	0	0	NA
ENSMMUG00000003581	ADORA3	5	0	0	NA
ENSMMUG00000003582	MXRA8	2	0	0	NA
ENSMMUG00000003585	ALG5	12	2	2	0
ENSMMUG00000003586	ZNF366	6	1	0	0
ENSMMUG00000003588	EXOSC8	6	0	1	0
ENSMMUG00000003589	ANK3	12	9	2	1
ENSMMUG00000003590	SUPT20H	12	3	2	0
ENSMMUG00000003591	PLEKHA2	1	0	0	NA
ENSMMUG00000003592	B4GALT4	8	3	0	0
ENSMMUG00000003594	USP13	12	4	2	0
ENSMMUG00000003595	PEX5L	12	6	3	0
ENSMMUG00000003603	TRIM41	7	0	1	0
ENSMMUG00000003604	RACK1	12	0	2	0
ENSMMUG00000003608	LDB3	7	0	1	0
ENSMMUG00000003610	SORCS3	12	5	2	0
ENSMMUG00000003611	LDLR	7	2	0	0
ENSMMUG00000003614	GABRA2	11	5	2	0
ENSMMUG00000003615	NFE2L3	9	2	1	0
ENSMMUG00000003618	CHID1	11	0	1	0
ENSMMUG00000003619	HNRNPA2B1	12	5	4	0
ENSMMUG00000003620	AP2A2	12	5	2	0
ENSMMUG00000003621	AKT2	10	1	2	0
ENSMMUG00000003624	MAP3K10	12	1	1	0
ENSMMUG00000003625	DCAF4	4	0	0	NA
ENSMMUG00000003629	PI4K2B	12	1	0	0
ENSMMUG00000003631	CKAP5	12	1	3	0
ENSMMUG00000003633	SLC4A11	1	1	0	0
ENSMMUG00000003634	DDX60L	8	1	2	0
ENSMMUG00000003636	BTF3L4	12	3	2	0
ENSMMUG00000003638	LOXL1	4	0	0	NA
ENSMMUG00000003641	MARK3	12	5	5	0
ENSMMUG00000003642	TBC1D21	2	0	0	NA
ENSMMUG00000003644	RRP9	2	0	0	NA
ENSMMUG00000003646	ENSMMUG00000003646	11	3	1	0
ENSMMUG00000003650	TMEM42	5	0	0	NA
ENSMMUG00000003653	PRTG	9	0	2	0
ENSMMUG00000003657	ATPAF2	8	0	1	0
ENSMMUG00000003658	ATG2B	12	3	2	0
ENSMMUG00000003659	EDNRA	4	0	0	NA
ENSMMUG00000003662	PKD1L2	1	0	0	NA
ENSMMUG00000003664	ATF7IP	12	7	6	0
ENSMMUG00000003665	PLBD1	5	0	0	NA
ENSMMUG00000003668	GAPVD1	12	6	3	2
ENSMMUG00000003669	MSRB3	12	8	1	0
ENSMMUG00000003671	LHX2	10	2	1	0
ENSMMUG00000003673	PM20D1	2	0	1	0
ENSMMUG00000003676	NWD2	12	4	1	0
ENSMMUG00000003678	ZBTB24	5	2	0	0
ENSMMUG00000003682	TMEM179B	4	0	0	NA
ENSMMUG00000003683	CD40	5	0	0	NA
ENSMMUG00000003684	ATP8B4	9	1	0	0
ENSMMUG00000003685	ST8SIA1	12	5	2	0
ENSMMUG00000003686	ZNF708	10	1	1	0
ENSMMUG00000003688	ZNF91	12	2	1	0
ENSMMUG00000003693	DIS3L	12	3	2	0
ENSMMUG00000003695	TIPIN	6	0	0	NA
ENSMMUG00000003697	INPP4B	12	8	3	0
ENSMMUG00000003701	ATP5PO	12	5	1	1
ENSMMUG00000003702	EIF4A2	12	2	3	1
ENSMMUG00000003703	CRYZL1	5	0	0	NA
ENSMMUG00000003704	RFC4	6	0	0	NA
ENSMMUG00000003705	PHYHIPL	12	5	3	0
ENSMMUG00000003706	FAM13C	12	4	1	0
ENSMMUG00000003707	ACVR1C	11	4	1	0
ENSMMUG00000003708	PDE7B	11	4	4	0
ENSMMUG00000003709	MTFR2	4	0	0	NA
ENSMMUG00000003710	BCLAF1	12	7	4	0
ENSMMUG00000003711	TCP11L2	12	1	1	0
ENSMMUG00000003712	ZNF615	5	1	0	0
ENSMMUG00000003717	PRSS23	4	0	0	NA
ENSMMUG00000003718	TLE1	12	2	3	0
ENSMMUG00000003719	PTCHD4	12	6	1	0
ENSMMUG00000003721	KLF15	4	0	0	NA
ENSMMUG00000003723	SLC4A9	1	0	0	NA
ENSMMUG00000003725	MDGA1	8	2	2	0
ENSMMUG00000003726	PTPN13	12	6	4	0
ENSMMUG00000003727	EXTL2	12	1	2	0
ENSMMUG00000003728	SLC30A7	12	2	4	0
ENSMMUG00000003733	XKR4	12	7	2	1
ENSMMUG00000003734	SLC10A6	2	0	0	NA
ENSMMUG00000003735	GALNT9	12	2	2	0
ENSMMUG00000003736	NFKB1	12	4	2	0
ENSMMUG00000003739	MANBA	12	3	4	0
ENSMMUG00000003742	BCHE	7	1	0	0
ENSMMUG00000003744	SLC44A2	12	1	4	0
ENSMMUG00000003745	THOC2	12	4	3	1
ENSMMUG00000003747	CNNM2	12	5	5	0
ENSMMUG00000003748	VEGFC	8	0	0	NA
ENSMMUG00000003749	NT5C2	12	5	2	0
ENSMMUG00000003750	PLAGL1	12	3	2	0
ENSMMUG00000003753	TSC22D1	12	8	3	0
ENSMMUG00000003755	ITGA5	5	0	0	NA
ENSMMUG00000003762	SPATS2	12	3	2	0
ENSMMUG00000003764	TBC1D22A	12	3	3	0
ENSMMUG00000003768	SOAT1	10	3	0	0
ENSMMUG00000003769	AXDND1	4	1	0	0
ENSMMUG00000003770	NPHS2	1	0	0	NA
ENSMMUG00000003771	UBL3	12	4	5	0
ENSMMUG00000003773	CEP19	11	0	1	0
ENSMMUG00000003774	PIGX	12	4	2	0
ENSMMUG00000003775	FCGR2B	5	0	0	NA
ENSMMUG00000003776	UBA6	12	3	4	0
ENSMMUG00000003780	ENSMMUG00000003780	11	1	2	0
ENSMMUG00000003783	PTPN9	12	5	4	0
ENSMMUG00000003787	EXOC3	12	2	3	0
ENSMMUG00000003789	SLC9A3	3	0	0	NA
ENSMMUG00000003791	CEP72	4	0	0	NA
ENSMMUG00000003793	TOR1B	7	1	1	0
ENSMMUG00000003797	USP20	12	6	2	0
ENSMMUG00000003799	FNBP1	12	8	7	0
ENSMMUG00000003802	INPP5A	12	3	3	0
ENSMMUG00000003815	ADAMTSL5	4	1	0	0
ENSMMUG00000003819	NOSIP	5	0	0	NA
ENSMMUG00000003820	DHX30	12	2	2	0
ENSMMUG00000003821	JRKL	5	0	0	NA
ENSMMUG00000003823	MAP4	12	4	1	0
ENSMMUG00000003825	PCBP3	12	5	4	1
ENSMMUG00000003831	AFM	1	1	0	0
ENSMMUG00000003833	RASSF6	4	0	0	NA
ENSMMUG00000003834	BATF	2	0	0	NA
ENSMMUG00000003839	MAPKBP1	12	6	4	0
ENSMMUG00000003840	LAT2	5	0	0	NA
ENSMMUG00000003842	PLA2G4B	11	2	1	0
ENSMMUG00000003843	RFC2	4	1	0	0
ENSMMUG00000003844	SPTBN5	1	0	0	NA
ENSMMUG00000003846	EHD4	9	1	0	0
ENSMMUG00000003849	HKDC1	2	0	0	NA
ENSMMUG00000003850	COL11A2	5	0	0	NA
ENSMMUG00000003851	KALRN	12	4	5	1
ENSMMUG00000003853	GGA1	7	0	0	NA
ENSMMUG00000003854	ENSMMUG00000003854	5	0	0	NA
ENSMMUG00000003855	ZNF385B	12	7	3	0
ENSMMUG00000003857	NME3	4	0	0	NA
ENSMMUG00000003858	RXRB	11	1	3	0
ENSMMUG00000003859	SLC39A7	12	1	2	0
ENSMMUG00000003863	RING1	12	3	1	0
ENSMMUG00000003864	VPS52	12	0	2	0
ENSMMUG00000003867	ENSMMUG00000003867	5	0	0	NA
ENSMMUG00000003869	WDR46	6	1	0	0
ENSMMUG00000003870	SALL4	2	0	0	NA
ENSMMUG00000003871	PFDN6	3	0	0	NA
ENSMMUG00000003872	RGL2	9	0	1	0
ENSMMUG00000003874	CTSD	12	3	4	0
ENSMMUG00000003875	TAPBP	12	2	2	0
ENSMMUG00000003877	KANSL2	12	1	3	0
ENSMMUG00000003878	CPQ	12	4	6	3
ENSMMUG00000003890	CYFIP1	11	6	4	0
ENSMMUG00000003892	NIPA2	12	1	1	0
ENSMMUG00000003894	ZNF385C	7	0	0	NA
ENSMMUG00000003896	ARHGAP6	12	5	4	0
ENSMMUG00000003897	SLC9A7	12	3	3	0
ENSMMUG00000003898	RXFP2	5	1	0	0
ENSMMUG00000003902	THBS3	6	0	0	NA
ENSMMUG00000003904	NUCB1	12	0	2	0
ENSMMUG00000003905	DHDH	3	0	0	NA
ENSMMUG00000003907	BAX	2	0	0	NA
ENSMMUG00000003908	MEMO1	12	6	5	1
ENSMMUG00000003909	FTL	11	2	1	0
ENSMMUG00000003911	GYS1	10	1	1	0
ENSMMUG00000003912	TH	5	0	0	NA
ENSMMUG00000003913	POLE2	5	0	0	NA
ENSMMUG00000003914	KLHDC1	12	6	3	1
ENSMMUG00000003915	RUVBL2	11	3	2	0
ENSMMUG00000003916	CNTNAP4	12	7	1	0
ENSMMUG00000003919	SIMC1	12	0	3	0
ENSMMUG00000003921	KIAA1191	12	2	2	0
ENSMMUG00000003922	LAS1L	12	2	2	0
ENSMMUG00000003924	WAPL	12	3	2	0
ENSMMUG00000003925	CCDC7	12	3	1	0
ENSMMUG00000003927	PAQR9	8	0	0	NA
ENSMMUG00000003932	GYG2	10	3	5	0
ENSMMUG00000003934	ARSD	11	4	8	0
ENSMMUG00000003942	TRPV4	3	1	0	0
ENSMMUG00000003943	SETD5	12	4	2	0
ENSMMUG00000003946	ART5	1	0	0	NA
ENSMMUG00000003947	ATF2	12	2	1	0
ENSMMUG00000003950	NUP98	12	7	3	1
ENSMMUG00000003954	ATP5MC3	12	0	2	1
ENSMMUG00000003955	PGAP2	9	1	1	0
ENSMMUG00000003956	IFNAR2	12	4	2	0
ENSMMUG00000003957	RHOG	7	0	0	NA
ENSMMUG00000003958	STIM1	12	3	1	0
ENSMMUG00000003961	IFNAR1	12	1	3	0
ENSMMUG00000003962	RRM1	12	2	1	0
ENSMMUG00000003971	CDC42BPG	1	0	0	NA
ENSMMUG00000003972	EHD1	11	1	2	0
ENSMMUG00000003973	ATG2A	5	0	0	NA
ENSMMUG00000003974	GREB1L	12	5	3	0
ENSMMUG00000003979	WDPCP	12	4	3	0
ENSMMUG00000003981	TTYH2	12	3	0	0
ENSMMUG00000003984	ISL1	4	0	0	NA
ENSMMUG00000003987	FHAD1	5	0	0	NA
ENSMMUG00000003996	HNRNPAB	12	3	1	1
ENSMMUG00000003997	PHYKPL	8	0	1	0
ENSMMUG00000003998	PPP1R12B	12	6	6	0
ENSMMUG00000003999	GUCA1B	12	2	0	0
ENSMMUG00000004000	COL23A1	5	1	0	0
ENSMMUG00000004001	SYT2	12	3	0	0
ENSMMUG00000004002	CLK4	12	4	2	0
ENSMMUG00000004004	KRT222	11	1	2	0
ENSMMUG00000004005	SMARCE1	12	0	1	0
ENSMMUG00000004009	OPLAH	8	3	0	0
ENSMMUG00000004011	TMEM64	12	3	4	0
ENSMMUG00000004012	PHRF1	12	2	3	0
ENSMMUG00000004013	C6H5orf24	12	2	3	0
ENSMMUG00000004019	IZUMO1	1	0	0	NA
ENSMMUG00000004021	ZNF3	6	1	0	0
ENSMMUG00000004025	UBR7	12	1	1	0
ENSMMUG00000004026	ITGA11	7	0	2	0
ENSMMUG00000004027	BTBD7	12	3	2	0
ENSMMUG00000004029	RASL12	2	0	0	NA
ENSMMUG00000004032	LDLRAD4	12	7	4	0
ENSMMUG00000004034	WDR53	3	0	0	NA
ENSMMUG00000004035	RNF168	12	4	1	1
ENSMMUG00000004041	ABCD4	10	2	1	0
ENSMMUG00000004046	TYMS	5	0	1	0
ENSMMUG00000004048	FZD4	7	1	1	0
ENSMMUG00000004049	ATF6	12	4	2	0
ENSMMUG00000004051	ENOSF1	7	1	0	0
ENSMMUG00000004052	PDE12	7	0	1	0
ENSMMUG00000004053	ZBTB7B	3	0	0	NA
ENSMMUG00000004054	YES1	12	2	1	0
ENSMMUG00000004055	CD300LF	1	0	0	NA
ENSMMUG00000004056	FRMPD2	8	1	0	0
ENSMMUG00000004060	MAPK8	12	5	2	0
ENSMMUG00000004061	CCNC	12	2	1	0
ENSMMUG00000004063	ARHGAP22	12	4	2	0
ENSMMUG00000004064	ATP6V1H	12	4	1	0
ENSMMUG00000004067	XPNPEP3	12	2	1	0
ENSMMUG00000004070	RRP15	12	3	0	0
ENSMMUG00000004071	TGFB2	12	2	0	0
ENSMMUG00000004074	BMP7	10	1	1	0
ENSMMUG00000004079	MFN1	12	6	5	0
ENSMMUG00000004080	GNB2	11	2	3	0
ENSMMUG00000004082	GIGYF1	12	3	1	0
ENSMMUG00000004083	GNB4	11	3	0	0
ENSMMUG00000004084	GCH1	6	2	0	0
ENSMMUG00000004085	NOVA2	11	2	1	0
ENSMMUG00000004087	BRAT1	9	1	1	0
ENSMMUG00000004091	TCF12	12	9	4	2
ENSMMUG00000004093	NEDD1	9	0	1	0
ENSMMUG00000004094	ACOT7	12	2	0	0
ENSMMUG00000004100	ENSMMUG00000004100	9	0	0	NA
ENSMMUG00000004101	VPS26A	12	5	1	0
ENSMMUG00000004103	COL11A1	11	5	2	0
ENSMMUG00000004108	CRHR1	10	3	1	0
ENSMMUG00000004109	CDK18	9	1	1	0
ENSMMUG00000004112	MRE11	12	3	4	0
ENSMMUG00000004113	MFSD4A	12	2	2	0
ENSMMUG00000004116	SLC45A3	6	0	1	0
ENSMMUG00000004122	MAPT	12	6	5	0
ENSMMUG00000004127	SEM1	12	1	1	0
ENSMMUG00000004129	KANSL1	12	7	3	0
ENSMMUG00000004131	KIAA0930	12	5	3	0
ENSMMUG00000004132	NUP50	12	0	2	0
ENSMMUG00000004139	DZANK1	12	2	0	0
ENSMMUG00000004140	NUP35	8	3	2	0
ENSMMUG00000004143	POLR3F	11	3	1	0
ENSMMUG00000004144	AP1G2	8	2	1	0
ENSMMUG00000004146	RBBP9	6	1	0	0
ENSMMUG00000004148	MAFB	5	1	0	0
ENSMMUG00000004149	EIF4G3	12	7	4	1
ENSMMUG00000004150	BEX4	12	3	3	2
ENSMMUG00000004153	ATM	12	4	4	1
ENSMMUG00000004154	TCEAL5	12	2	3	0
ENSMMUG00000004157	NPAT	12	4	4	0
ENSMMUG00000004160	DPH6	12	2	1	0
ENSMMUG00000004164	SLC9A4	3	0	1	0
ENSMMUG00000004165	SLC9A2	7	1	0	0
ENSMMUG00000004168	AIRE	3	0	0	NA
ENSMMUG00000004169	TMEM182	9	0	0	NA
ENSMMUG00000004172	TULP3	11	3	3	0
ENSMMUG00000004173	PFKL	11	0	4	0
ENSMMUG00000004175	TRPM2	10	3	4	1
ENSMMUG00000004177	MYO7B	1	0	0	NA
ENSMMUG00000004179	LIMS2	9	0	0	NA
ENSMMUG00000004180	GPR17	2	0	0	NA
ENSMMUG00000004181	PNLDC1	3	0	0	NA
ENSMMUG00000004183	UGT2A1	1	0	0	NA
ENSMMUG00000004184	HSF5	10	0	0	NA
ENSMMUG00000004188	ACSL4	12	4	3	0
ENSMMUG00000004189	FNDC3B	12	5	6	0
ENSMMUG00000004192	CFAP100	6	0	0	NA
ENSMMUG00000004195	ZXDC	12	2	3	0
ENSMMUG00000004196	MGARP	3	1	0	0
ENSMMUG00000004198	HS6ST2	12	7	4	0
ENSMMUG00000004200	GPR107	12	5	3	0
ENSMMUG00000004205	PLBD2	12	1	1	0
ENSMMUG00000004208	SDS	1	1	0	0
ENSMMUG00000004209	ESD	12	0	2	0
ENSMMUG00000004210	HTR2A	10	1	1	0
ENSMMUG00000004211	MACIR	12	2	4	0
ENSMMUG00000004215	LRATD1	8	0	1	0
ENSMMUG00000004216	FUCA1	11	0	1	0
ENSMMUG00000004220	IRX4	1	0	0	NA
ENSMMUG00000004222	TBXAS1	6	0	1	0
ENSMMUG00000004223	RNF10	12	4	4	0
ENSMMUG00000004224	PARP12	7	0	0	NA
ENSMMUG00000004225	THUMPD1	12	3	2	0
ENSMMUG00000004227	NUMBL	10	1	1	0
ENSMMUG00000004228	COQ8B	7	1	1	0
ENSMMUG00000004230	DACT2	9	1	1	0
ENSMMUG00000004233	LRIG3	9	0	2	0
ENSMMUG00000004235	RPL19	3	0	1	0
ENSMMUG00000004236	NAPEPLD	12	4	3	1
ENSMMUG00000004237	TNFRSF19	11	2	3	0
ENSMMUG00000004239	FBN1	12	5	2	0
ENSMMUG00000004240	SASS6	10	1	1	0
ENSMMUG00000004241	LRRC39	9	1	0	0
ENSMMUG00000004242	PEX5	10	1	0	0
ENSMMUG00000004243	TRMT13	12	1	0	0
ENSMMUG00000004255	YLPM1	12	4	4	0
ENSMMUG00000004257	BACE2	9	1	1	0
ENSMMUG00000004260	DLST	12	4	1	0
ENSMMUG00000004263	RPS6KL1	11	3	1	0
ENSMMUG00000004265	PLD5	12	5	1	0
ENSMMUG00000004266	KIF14	3	0	0	NA
ENSMMUG00000004267	SYT9	12	7	2	0
ENSMMUG00000004268	DDX59	12	2	1	0
ENSMMUG00000004271	NOVA1	12	6	4	0
ENSMMUG00000004273	DOCK3	12	3	3	1
ENSMMUG00000004274	MTMR8	12	2	1	0
ENSMMUG00000004275	TMEM232	12	5	1	0
ENSMMUG00000004280	DCAF1	12	5	3	0
ENSMMUG00000004282	FSCN1	11	4	4	1
ENSMMUG00000004286	PTPMT1	7	0	0	NA
ENSMMUG00000004287	DAXX	7	0	1	0
ENSMMUG00000004289	KBTBD4	5	0	1	0
ENSMMUG00000004290	NCOA7	12	4	3	0
ENSMMUG00000004291	HINT3	12	5	0	0
ENSMMUG00000004293	TRMT11	12	4	3	0
ENSMMUG00000004294	C1QTNF4	11	2	2	1
ENSMMUG00000004296	MAL2	12	3	2	0
ENSMMUG00000004298	RINT1	12	0	1	0
ENSMMUG00000004300	NCAM2	12	9	4	0
ENSMMUG00000004301	EFCAB10	3	0	0	NA
ENSMMUG00000004303	KDELR3	6	0	0	NA
ENSMMUG00000004304	DDX17	12	5	5	0
ENSMMUG00000004305	STK35	10	1	1	0
ENSMMUG00000004309	AMER1	2	0	0	NA
ENSMMUG00000004311	TNPO3	12	2	4	0
ENSMMUG00000004313	PLCB1	12	9	6	1
ENSMMUG00000004314	GABRB3	12	6	3	1
ENSMMUG00000004318	ENSMMUG00000004318	1	0	0	NA
ENSMMUG00000004321	LAMA3	12	4	1	0
ENSMMUG00000004324	TOGARAM2	3	0	0	NA
ENSMMUG00000004325	PCARE	1	0	0	NA
ENSMMUG00000004327	CD44	7	1	1	0
ENSMMUG00000004328	CCDC178	10	4	1	0
ENSMMUG00000004329	SLC1A2	12	7	1	0
ENSMMUG00000004330	PAMR1	10	2	1	0
ENSMMUG00000004332	TRIM44	12	4	4	1
ENSMMUG00000004335	APOOL	12	5	3	0
ENSMMUG00000004337	ZNF790	12	4	2	0
ENSMMUG00000004338	DENND4C	12	4	4	1
ENSMMUG00000004339	RAB15	12	3	1	0
ENSMMUG00000004340	FNTB	12	2	0	0
ENSMMUG00000004341	MAX	12	3	2	0
ENSMMUG00000004343	TTC39C	12	4	4	0
ENSMMUG00000004346	CABYR	10	2	1	0
ENSMMUG00000004347	ADTRP	4	0	0	NA
ENSMMUG00000004350	OSBPL1A	12	7	3	1
ENSMMUG00000004351	HMGN3	12	4	2	0
ENSMMUG00000004356	LCA5	12	3	0	0
ENSMMUG00000004362	FCGR1A	6	0	2	0
ENSMMUG00000004370	HERC2	12	4	8	1
ENSMMUG00000004376	CIB1	2	0	0	NA
ENSMMUG00000004378	GAREM2	4	0	0	NA
ENSMMUG00000004379	DUSP10	11	2	2	1
ENSMMUG00000004380	HADHA	12	4	3	1
ENSMMUG00000004381	HADHB	12	5	2	0
ENSMMUG00000004382	ABHD3	12	5	1	1
ENSMMUG00000004383	ADGRF3	12	1	5	0
ENSMMUG00000004386	SPAG1	11	5	0	0
ENSMMUG00000004387	RNF19A	12	9	3	0
ENSMMUG00000004389	CDH18	12	6	4	1
ENSMMUG00000004390	FARSA	11	1	1	0
ENSMMUG00000004392	CALR	12	4	5	2
ENSMMUG00000004393	RAD23A	12	2	2	1
ENSMMUG00000004394	TRIM8	11	0	0	NA
ENSMMUG00000004396	SUFU	12	3	1	0
ENSMMUG00000004400	YIPF2	11	3	1	0
ENSMMUG00000004401	CARM1	12	2	1	0
ENSMMUG00000004403	ID1	1	0	0	NA
ENSMMUG00000004404	RBMS3	12	5	3	0
ENSMMUG00000004405	LSM4	3	0	0	NA
ENSMMUG00000004406	PGPEP1	7	2	1	0
ENSMMUG00000004408	SEC11C	11	2	0	0
ENSMMUG00000004409	ZNF608	12	6	3	1
ENSMMUG00000004411	CYP7B1	12	4	4	0
ENSMMUG00000004412	RSRC2	12	4	3	1
ENSMMUG00000004415	TNIP3	4	0	0	NA
ENSMMUG00000004416	BYSL	3	0	0	NA
ENSMMUG00000004417	SAR1B	11	2	1	0
ENSMMUG00000004418	SEC24A	12	3	3	0
ENSMMUG00000004419	CCND3	12	2	3	0
ENSMMUG00000004420	INCENP	4	0	0	NA
ENSMMUG00000004429	LARP6	11	5	1	0
ENSMMUG00000004430	ZNF701	12	4	3	0
ENSMMUG00000004432	ANAPC10	12	5	4	0
ENSMMUG00000004433	ABCE1	12	5	2	0
ENSMMUG00000004434	ZCCHC2	12	7	4	0
ENSMMUG00000004435	TPCN1	12	6	3	0
ENSMMUG00000004436	LHFPL3	12	5	3	0
ENSMMUG00000004437	OTUD4	12	5	1	1
ENSMMUG00000004442	WFDC1	6	0	0	NA
ENSMMUG00000004446	GGCX	10	1	0	0
ENSMMUG00000004447	NDUFS6	10	1	0	0
ENSMMUG00000004448	TMEM144	10	1	1	0
ENSMMUG00000004449	BLOC1S6	12	3	2	1
ENSMMUG00000004450	MAT2A	12	3	4	0
ENSMMUG00000004451	MRPL36	1	0	0	NA
ENSMMUG00000004456	HEPACAM2	1	0	0	NA
ENSMMUG00000004457	SLC25A10	10	0	1	0
ENSMMUG00000004458	ANAPC4	12	1	3	0
ENSMMUG00000004459	EFCAB11	12	4	3	0
ENSMMUG00000004460	TDP1	12	1	4	0
ENSMMUG00000004461	TBC1D20	12	2	0	0
ENSMMUG00000004465	RUFY3	12	8	5	1
ENSMMUG00000004466	NIPAL3	12	4	0	0
ENSMMUG00000004467	XRCC1	10	2	1	0
ENSMMUG00000004468	IRGQ	2	0	0	NA
ENSMMUG00000004470	CD9	9	0	0	NA
ENSMMUG00000004471	FAM114A1	9	0	0	NA
ENSMMUG00000004472	COL18A1	8	0	0	NA
ENSMMUG00000004475	MMP2	4	0	0	NA
ENSMMUG00000004476	RBM27	12	3	1	0
ENSMMUG00000004477	SLC19A1	6	1	0	0
ENSMMUG00000004478	LPCAT2	10	1	1	1
ENSMMUG00000004479	CDH22	12	1	2	0
ENSMMUG00000004481	HARS1	8	1	0	0
ENSMMUG00000004482	TMA16	6	0	0	NA
ENSMMUG00000004483	HARS2	11	2	2	0
ENSMMUG00000004484	ZMAT2	12	3	2	1
ENSMMUG00000004485	LHFPL6	12	8	1	0
ENSMMUG00000004486	COG6	12	5	3	0
ENSMMUG00000004488	PYHIN1	2	0	0	NA
ENSMMUG00000004490	IFI16	8	1	0	0
ENSMMUG00000004491	SENP6	12	5	2	1
ENSMMUG00000004492	AIM2	8	1	0	0
ENSMMUG00000004493	PCCA	12	4	3	0
ENSMMUG00000004494	GGACT	12	1	1	1
ENSMMUG00000004496	MIEF1	12	3	2	0
ENSMMUG00000004498	PIAS2	12	2	3	0
ENSMMUG00000004500	HEPHL1	1	0	0	NA
ENSMMUG00000004503	PANX1	11	2	3	0
ENSMMUG00000004512	FCER1G	1	0	0	NA
ENSMMUG00000004520	NDUFS2	12	2	4	0
ENSMMUG00000004522	ENSMMUG00000004522	6	0	0	NA
ENSMMUG00000004523	POLD4	3	0	0	NA
ENSMMUG00000004529	C11orf80	12	6	2	2
ENSMMUG00000004533	PC	12	6	6	0
ENSMMUG00000004534	LRFN4	6	1	1	0
ENSMMUG00000004538	TRIM71	6	1	1	0
ENSMMUG00000004539	ENSMMUG00000004539	12	5	4	0
ENSMMUG00000004544	MRPL17	5	0	0	NA
ENSMMUG00000004547	TIMM17B	2	0	0	NA
ENSMMUG00000004548	PQBP1	4	0	2	0
ENSMMUG00000004552	DDT	4	0	0	NA
ENSMMUG00000004553	SLC35A2	4	0	0	NA
ENSMMUG00000004558	OTUD5	12	1	2	0
ENSMMUG00000004559	KCND1	3	0	1	0
ENSMMUG00000004560	CRYL1	12	5	1	0
ENSMMUG00000004561	PPM1K	12	5	6	0
ENSMMUG00000004563	PLXNA2	12	5	4	0
ENSMMUG00000004564	TTC39A	7	1	0	0
ENSMMUG00000004566	ZNF124	9	2	0	0
ENSMMUG00000004568	PDP1	12	0	2	1
ENSMMUG00000004571	KIAA1109	12	3	4	0
ENSMMUG00000004573	C8H8orf34	12	5	0	0
ENSMMUG00000004574	SLC20A1	12	4	5	0
ENSMMUG00000004577	VEGFA	11	2	1	0
ENSMMUG00000004579	RAD51	1	0	0	NA
ENSMMUG00000004581	SGCD	12	7	3	0
ENSMMUG00000004588	CFAP77	3	0	0	NA
ENSMMUG00000004590	DDX31	12	3	1	0
ENSMMUG00000004591	LANCL2	12	3	1	0
ENSMMUG00000004592	GTF2H3	11	0	0	NA
ENSMMUG00000004594	CGRRF1	12	5	1	0
ENSMMUG00000004595	KCTD1	12	1	4	1
ENSMMUG00000004596	GRK5	12	7	4	0
ENSMMUG00000004598	BPGM	4	0	1	0
ENSMMUG00000004599	PPP3CA	12	7	3	1
ENSMMUG00000004600	RCAN1	11	1	1	0
ENSMMUG00000004603	ZC3H14	12	4	2	0
ENSMMUG00000004604	ZSWIM8	12	2	2	0
ENSMMUG00000004605	CLIC6	4	1	0	0
ENSMMUG00000004606	EML5	12	7	2	1
ENSMMUG00000004612	TTC8	12	5	2	0
ENSMMUG00000004614	KCNC4	6	2	1	0
ENSMMUG00000004615	CADM4	12	3	3	0
ENSMMUG00000004616	PLAUR	2	0	0	NA
ENSMMUG00000004619	ZBED9	6	1	0	0
ENSMMUG00000004624	SYNJ1	12	6	3	0
ENSMMUG00000004625	PGGHG	5	0	0	NA
ENSMMUG00000004628	IARS1	12	5	4	0
ENSMMUG00000004629	NOL8	12	3	3	0
ENSMMUG00000004630	CENPP	11	3	0	0
ENSMMUG00000004632	ALLC	1	0	0	NA
ENSMMUG00000004633	ENSMMUG00000004633	3	0	0	NA
ENSMMUG00000004634	OGN	3	0	0	NA
ENSMMUG00000004638	ASPN	1	0	0	NA
ENSMMUG00000004639	DAB2IP	12	6	4	0
ENSMMUG00000004642	IPPK	12	1	1	0
ENSMMUG00000004644	ETFDH	12	0	1	0
ENSMMUG00000004646	KATNA1	12	3	0	0
ENSMMUG00000004647	RXFP1	11	2	0	0
ENSMMUG00000004648	KHDC4	11	1	0	0
ENSMMUG00000004649	NARS2	12	3	3	0
ENSMMUG00000004656	ROCK1	12	3	4	0
ENSMMUG00000004657	FURIN	9	1	1	0
ENSMMUG00000004659	FES	4	0	0	NA
ENSMMUG00000004660	USP14	12	7	3	1
ENSMMUG00000004662	THOC1	12	4	2	0
ENSMMUG00000004663	COLEC12	11	2	0	0
ENSMMUG00000004664	IMPACT	12	1	0	0
ENSMMUG00000004666	IL4R	9	3	2	0
ENSMMUG00000004667	ENSMMUG00000004667	1	0	0	NA
ENSMMUG00000004668	ROR1	12	5	2	0
ENSMMUG00000004670	WDR36	12	0	2	0
ENSMMUG00000004671	NLGN1	12	8	3	0
ENSMMUG00000004674	PRPS1	9	1	2	0
ENSMMUG00000004675	SMTN	3	1	0	0
ENSMMUG00000004677	AGTRAP	5	1	0	0
ENSMMUG00000004679	NIPSNAP2	12	4	2	0
ENSMMUG00000004683	DAG1	12	3	6	0
ENSMMUG00000004686	DNAJC11	12	2	0	0
ENSMMUG00000004688	NCAM1	12	6	4	0
ENSMMUG00000004690	TFEB	12	0	1	0
ENSMMUG00000004692	CHAT	3	0	0	NA
ENSMMUG00000004696	HSPA8	12	4	2	1
ENSMMUG00000004703	RNF24	12	9	5	0
ENSMMUG00000004706	IGSF9	4	0	0	NA
ENSMMUG00000004708	SUPT6H	12	4	2	1
ENSMMUG00000004709	PSMF1	12	3	2	1
ENSMMUG00000004710	PROCA1	6	1	1	0
ENSMMUG00000004711	TMEM74B	5	0	1	0
ENSMMUG00000004712	LPL	12	3	0	0
ENSMMUG00000004713	HORMAD2	6	0	0	NA
ENSMMUG00000004717	ITFG1	12	3	5	2
ENSMMUG00000004718	PHKB	12	4	4	1
ENSMMUG00000004719	GARS1	12	3	3	0
ENSMMUG00000004723	VEZF1	12	3	2	0
ENSMMUG00000004730	HDLBP	12	3	4	0
ENSMMUG00000004734	SUMF1	12	0	1	0
ENSMMUG00000004735	OSBPL9	12	5	3	0
ENSMMUG00000004736	SEPTIN2	12	3	1	1
ENSMMUG00000004738	NRDC	12	5	2	0
ENSMMUG00000004740	MCAT	5	0	0	NA
ENSMMUG00000004741	ZIC4	10	0	1	0
ENSMMUG00000004742	ZIC1	11	2	0	0
ENSMMUG00000004744	SH3KBP1	11	3	6	1
ENSMMUG00000004745	BCLAF3	12	3	0	0
ENSMMUG00000004747	ZBTB25	7	0	0	NA
ENSMMUG00000004748	ZBTB1	12	5	5	2
ENSMMUG00000004749	PPARGC1B	12	5	2	0
ENSMMUG00000004750	WIPF2	12	5	5	0
ENSMMUG00000004751	ALDH4A1	5	0	0	NA
ENSMMUG00000004754	IFFO2	8	1	0	0
ENSMMUG00000004755	CDC6	5	1	0	0
ENSMMUG00000004756	GRB2	12	4	3	0
ENSMMUG00000004758	TLCD4	12	7	3	0
ENSMMUG00000004760	CDK5RAP3	11	2	4	0
ENSMMUG00000004761	CBL	12	5	3	0
ENSMMUG00000004762	WDTC1	12	3	0	0
ENSMMUG00000004764	MCAM	10	1	1	0
ENSMMUG00000004765	SP2	11	0	1	0
ENSMMUG00000004767	TMEM222	11	1	0	0
ENSMMUG00000004768	SYTL1	3	1	1	0
ENSMMUG00000004771	CXCL14	10	2	1	0
ENSMMUG00000004777	GALNT18	12	7	3	1
ENSMMUG00000004778	ARHGAP12	12	4	4	0
ENSMMUG00000004784	SNUPN	11	0	1	0
ENSMMUG00000004785	CCDC149	12	5	2	0
ENSMMUG00000004786	BEST3	3	0	0	NA
ENSMMUG00000004787	MCTP2	5	0	0	NA
ENSMMUG00000004788	MAN1C1	12	7	4	2
ENSMMUG00000004791	PLEKHB1	12	6	0	0
ENSMMUG00000004793	NAP1L2	12	3	4	1
ENSMMUG00000004794	LIG3	7	0	0	NA
ENSMMUG00000004797	CTPS2	12	3	4	0
ENSMMUG00000004799	KBTBD7	1	0	0	NA
ENSMMUG00000004800	SLMAP	12	3	4	1
ENSMMUG00000004801	COPG2	12	0	3	1
ENSMMUG00000004802	HBS1L	12	4	1	0
ENSMMUG00000004805	ZNF581	6	1	1	0
ENSMMUG00000004808	CCDC106	8	1	1	0
ENSMMUG00000004810	U2AF2	12	0	1	0
ENSMMUG00000004811	EPN1	12	2	2	0
ENSMMUG00000004812	SLC12A3	8	1	2	0
ENSMMUG00000004816	MARCHF5	12	1	1	0
ENSMMUG00000004818	SORBS1	12	3	4	0
ENSMMUG00000004820	PRPF8	12	2	3	0
ENSMMUG00000004821	MS4A14	2	0	0	NA
ENSMMUG00000004829	BCKDHB	12	5	3	0
ENSMMUG00000004839	IGF2BP3	3	1	2	0
ENSMMUG00000004842	SLC22A14	7	1	1	0
ENSMMUG00000004843	SCN1B	12	6	3	0
ENSMMUG00000004844	HPN	7	0	0	NA
ENSMMUG00000004846	SAMD12	12	6	3	2
ENSMMUG00000004847	XYLB	11	2	1	0
ENSMMUG00000004851	FGD4	12	5	4	0
ENSMMUG00000004852	EEF1A1	10	0	1	0
ENSMMUG00000004854	LRRC9	8	1	0	0
ENSMMUG00000004856	MBIP	12	1	3	0
ENSMMUG00000004860	FST	2	0	0	NA
ENSMMUG00000004861	NDUFS4	12	2	4	0
ENSMMUG00000004863	ATPAF1	12	3	1	0
ENSMMUG00000004865	ENSMMUG00000004865	4	0	0	NA
ENSMMUG00000004868	DNAL4	6	0	1	0
ENSMMUG00000004869	NPTXR	9	2	2	0
ENSMMUG00000004871	MEA1	7	1	1	0
ENSMMUG00000004872	TMEM220	9	0	3	0
ENSMMUG00000004873	PPP2R5D	12	1	3	0
ENSMMUG00000004877	HNRNPL	12	3	3	0
ENSMMUG00000004878	CACNA1I	10	3	1	1
ENSMMUG00000004879	ENTHD1	2	0	0	NA
ENSMMUG00000004880	GRAP2	3	0	0	NA
ENSMMUG00000004885	QSOX2	7	1	0	0
ENSMMUG00000004886	GRIK1	12	2	1	0
ENSMMUG00000004891	CXCL16	1	0	0	NA
ENSMMUG00000004892	MED11	4	0	0	NA
ENSMMUG00000004893	SASH1	11	7	3	2
ENSMMUG00000004896	CENPV	6	2	0	0
ENSMMUG00000004897	GPD2	12	5	4	0
ENSMMUG00000004898	STOX2	12	4	3	0
ENSMMUG00000004901	SEMA4A	10	2	2	0
ENSMMUG00000004902	SLC25A44	12	2	1	0
ENSMMUG00000004903	ENPP2	12	2	2	0
ENSMMUG00000004907	TENT5C	3	0	0	NA
ENSMMUG00000004910	DNAL1	12	8	0	0
ENSMMUG00000004911	PNMA1	12	0	2	1
ENSMMUG00000004913	MIDEAS	12	4	3	0
ENSMMUG00000004915	ATP5MPL	8	1	0	0
ENSMMUG00000004917	PLXDC1	12	2	1	0
ENSMMUG00000004918	ZFAT	12	5	5	1
ENSMMUG00000004921	RBM5	12	7	2	0
ENSMMUG00000004922	KATNAL1	12	4	3	0
ENSMMUG00000004926	TCF25	12	5	2	0
ENSMMUG00000004928	SNRNP70	12	0	2	0
ENSMMUG00000004930	MAP3K8	7	0	0	NA
ENSMMUG00000004931	SYNE3	11	3	2	1
ENSMMUG00000004933	METTL6	12	1	2	0
ENSMMUG00000004935	PFKP	12	6	4	0
ENSMMUG00000004938	PITRM1	12	4	0	0
ENSMMUG00000004942	NELFB	12	0	2	0
ENSMMUG00000004944	KBTBD2	12	4	2	0
ENSMMUG00000004947	SPACA1	2	0	0	NA
ENSMMUG00000004949	PDGFA	12	1	2	0
ENSMMUG00000004950	CBX5	12	1	4	0
ENSMMUG00000004951	ECHDC2	6	0	0	NA
ENSMMUG00000004952	SCP2	12	5	2	0
ENSMMUG00000004954	AIFM1	12	1	3	0
ENSMMUG00000004955	SHOX	1	0	0	NA
ENSMMUG00000004956	RSRC1	12	4	3	0
ENSMMUG00000004958	MLF1	12	2	0	0
ENSMMUG00000004961	GFM1	12	0	2	0
ENSMMUG00000004963	LXN	1	0	0	NA
ENSMMUG00000004964	CDYL	12	3	2	0
ENSMMUG00000004966	RPP40	3	0	0	NA
ENSMMUG00000004968	SNED1	12	4	4	0
ENSMMUG00000004974	TRIM21	1	0	0	NA
ENSMMUG00000004975	AGMO	5	1	0	0
ENSMMUG00000004977	TMEM184C	12	1	3	1
ENSMMUG00000004979	PRMT9	12	3	2	0
ENSMMUG00000004982	ACVRL1	2	0	0	NA
ENSMMUG00000004983	NOCT	9	1	1	0
ENSMMUG00000004984	ELF2	12	7	3	2
ENSMMUG00000004985	ARSL	7	0	4	0
ENSMMUG00000004994	STX7	12	6	3	0
ENSMMUG00000004996	MOXD1	10	4	1	0
ENSMMUG00000004997	SETBP1	12	8	5	0
ENSMMUG00000004998	DLGAP3	12	2	2	0
ENSMMUG00000005000	ZMYM6	12	2	0	0
ENSMMUG00000005001	IFIT3	5	1	0	0
ENSMMUG00000005002	DENND4B	12	2	1	0
ENSMMUG00000005004	C4H6orf89	12	4	2	0
ENSMMUG00000005005	CRTC2	1	0	0	NA
ENSMMUG00000005006	RPS21	3	0	0	NA
ENSMMUG00000005007	SLC39A1	1	0	0	NA
ENSMMUG00000005009	SLC38A11	8	2	0	0
ENSMMUG00000005010	JTB	10	0	2	0
ENSMMUG00000005011	CABLES2	3	0	0	NA
ENSMMUG00000005014	SSC5D	3	0	0	NA
ENSMMUG00000005016	CPLX1	12	7	5	0
ENSMMUG00000005018	PGGT1B	12	4	0	0
ENSMMUG00000005023	CCDC112	12	0	3	0
ENSMMUG00000005024	UBQLN1	12	3	3	0
ENSMMUG00000005028	ENSMMUG00000005028	6	1	1	0
ENSMMUG00000005029	PCF11	12	4	4	1
ENSMMUG00000005031	ANKRD42	12	7	4	0
ENSMMUG00000005032	MYO6	12	3	4	0
ENSMMUG00000005040	CCDC183	3	0	1	0
ENSMMUG00000005041	SRCIN1	12	1	4	1
ENSMMUG00000005042	RABL6	12	6	2	0
ENSMMUG00000005047	PHPT1	5	0	1	0
ENSMMUG00000005051	EDF1	11	2	2	0
ENSMMUG00000005055	WASF3	12	5	3	0
ENSMMUG00000005056	ENTPD2	1	0	0	NA
ENSMMUG00000005063	CDKL5	12	4	2	0
ENSMMUG00000005064	TULP1	2	0	0	NA
ENSMMUG00000005066	PPEF1	8	2	3	0
ENSMMUG00000005067	ELP3	12	3	0	0
ENSMMUG00000005069	FMO1	1	0	0	NA
ENSMMUG00000005070	EVI5	12	6	5	3
ENSMMUG00000005072	RPL5	12	2	2	0
ENSMMUG00000005073	DIPK1A	12	8	5	2
ENSMMUG00000005076	PDSS1	12	3	1	0
ENSMMUG00000005078	ABI1	12	3	6	0
ENSMMUG00000005080	UBE2G1	12	6	3	0
ENSMMUG00000005081	ENSMMUG00000005081	5	0	0	NA
ENSMMUG00000005082	MAGOHB	5	0	0	NA
ENSMMUG00000005084	SCML2	9	2	1	0
ENSMMUG00000005086	ENSMMUG00000005086	2	0	0	NA
ENSMMUG00000005091	NRBP1	12	2	2	0
ENSMMUG00000005092	ARHGEF2	12	3	2	0
ENSMMUG00000005093	KLHL32	12	5	2	0
ENSMMUG00000005096	IFT172	12	4	2	0
ENSMMUG00000005098	PEBP1	12	2	2	0
ENSMMUG00000005099	TAOK3	12	8	3	0
ENSMMUG00000005101	FNDC4	11	2	2	0
ENSMMUG00000005102	GCKR	2	0	0	NA
ENSMMUG00000005103	MAN2A2	8	2	0	0
ENSMMUG00000005106	UNC45A	9	1	1	0
ENSMMUG00000005108	RCCD1	12	1	0	0
ENSMMUG00000005113	ENSMMUG00000005113	1	0	0	NA
ENSMMUG00000005116	DEFB124	1	0	0	NA
ENSMMUG00000005119	HM13	12	4	3	0
ENSMMUG00000005120	ANKIB1	12	4	4	1
ENSMMUG00000005122	SYT7	10	3	2	1
ENSMMUG00000005123	ZNF114	8	0	3	0
ENSMMUG00000005125	CABLES1	11	5	2	0
ENSMMUG00000005127	PLXNA4	12	6	4	0
ENSMMUG00000005131	EDNRB	11	1	0	0
ENSMMUG00000005132	TMEM187	1	0	0	NA
ENSMMUG00000005134	PCSK1	10	1	0	0
ENSMMUG00000005136	TCAF1	12	3	4	2
ENSMMUG00000005137	ATP2C1	12	6	1	0
ENSMMUG00000005140	ZFYVE1	10	2	0	0
ENSMMUG00000005141	RPL7	6	0	1	0
ENSMMUG00000005142	ASTE1	5	0	0	NA
ENSMMUG00000005143	RDH10	7	0	1	0
ENSMMUG00000005145	PHLPP1	12	8	7	2
ENSMMUG00000005147	DRD1	9	1	1	0
ENSMMUG00000005148	SFXN1	12	5	1	0
ENSMMUG00000005149	SEMA4F	9	2	1	0
ENSMMUG00000005150	CD163	8	0	1	0
ENSMMUG00000005155	ELOC	9	1	2	0
ENSMMUG00000005156	NR2C2	12	3	2	0
ENSMMUG00000005158	RBSN	12	4	1	0
ENSMMUG00000005159	TMEM106B	12	2	3	1
ENSMMUG00000005161	NDN	12	2	2	1
ENSMMUG00000005174	DSCAM	12	6	3	0
ENSMMUG00000005176	NXPH2	10	2	0	0
ENSMMUG00000005177	PLK2	11	3	3	0
ENSMMUG00000005179	CGNL1	10	2	1	0
ENSMMUG00000005181	RAB3C	12	9	2	0
ENSMMUG00000005182	COPZ1	9	0	0	NA
ENSMMUG00000005185	RGS4	10	5	2	1
ENSMMUG00000005186	RGS5	11	1	2	0
ENSMMUG00000005187	KCNMB3	8	2	0	0
ENSMMUG00000005188	PIK3CA	12	5	0	0
ENSMMUG00000005189	P3H3	8	0	0	NA
ENSMMUG00000005190	GNB3	8	1	1	0
ENSMMUG00000005192	USP5	12	0	2	0
ENSMMUG00000005193	CLPTM1L	6	0	1	0
ENSMMUG00000005198	SLC6A3	4	0	0	NA
ENSMMUG00000005199	LPCAT1	10	0	2	0
ENSMMUG00000005200	PCED1A	11	1	1	0
ENSMMUG00000005204	VPS16	12	2	0	0
ENSMMUG00000005207	NAALAD2	12	4	3	0
ENSMMUG00000005208	POLR3B	12	5	4	0
ENSMMUG00000005209	CHORDC1	12	3	1	0
ENSMMUG00000005210	RPS6KC1	12	4	5	0
ENSMMUG00000005214	MYL6B	10	1	1	0
ENSMMUG00000005215	RABEPK	9	1	1	0
ENSMMUG00000005216	NEK2	1	0	0	NA
ENSMMUG00000005217	HSPA5	12	2	5	3
ENSMMUG00000005218	KEAP1	12	2	1	0
ENSMMUG00000005219	ZC3H7B	12	5	2	0
ENSMMUG00000005220	SYNM	11	3	4	0
ENSMMUG00000005221	TEF	12	1	4	0
ENSMMUG00000005222	DOC2B	8	2	0	0
ENSMMUG00000005224	TTC23	11	1	0	0
ENSMMUG00000005225	GJA1	11	1	1	0
ENSMMUG00000005226	LRRC28	12	3	1	1
ENSMMUG00000005227	MPI	9	1	2	0
ENSMMUG00000005228	PIP5K1A	12	1	4	0
ENSMMUG00000005229	HIP1	12	7	3	1
ENSMMUG00000005232	RARRES2	3	0	0	NA
ENSMMUG00000005233	LRRC61	1	0	0	NA
ENSMMUG00000005236	ENSMMUG00000005236	5	1	0	0
ENSMMUG00000005240	SUMO1	12	2	1	0
ENSMMUG00000005243	EXOC8	4	0	0	NA
ENSMMUG00000005244	SPRTN	7	1	0	0
ENSMMUG00000005246	ZNF740	7	0	0	NA
ENSMMUG00000005250	SLC25A13	12	5	3	0
ENSMMUG00000005252	SULT4A1	12	5	2	1
ENSMMUG00000005255	TRAFD1	12	2	0	0
ENSMMUG00000005259	WDR38	1	0	0	NA
ENSMMUG00000005263	CXHXorf38	8	2	4	0
ENSMMUG00000005264	MED14	12	4	5	1
ENSMMUG00000005269	TRAPPC10	12	6	3	0
ENSMMUG00000005270	RYR3	12	6	0	0
ENSMMUG00000005271	PWP2	8	3	1	0
ENSMMUG00000005272	GATD3A	12	1	3	0
ENSMMUG00000005278	AVEN	12	0	3	0
ENSMMUG00000005279	LARP4B	12	3	3	1
ENSMMUG00000005280	STX5	11	1	1	0
ENSMMUG00000005283	SFT2D2	5	1	0	0
ENSMMUG00000005286	CATSPER3	5	1	0	0
ENSMMUG00000005287	LHX8	2	0	0	NA
ENSMMUG00000005291	ARMCX5	3	0	0	NA
ENSMMUG00000005292	BCOR	11	1	2	0
ENSMMUG00000005293	GPANK1	9	0	0	NA
ENSMMUG00000005294	CSNK2B	10	1	2	0
ENSMMUG00000005295	PTH2R	5	0	0	NA
ENSMMUG00000005297	PRRC2A	12	1	1	0
ENSMMUG00000005298	MAN2B2	7	1	1	0
ENSMMUG00000005299	ADCYAP1R1	12	5	0	0
ENSMMUG00000005301	ABCB9	11	3	2	1
ENSMMUG00000005302	BAG6	12	3	2	0
ENSMMUG00000005306	TRIM11	6	1	0	0
ENSMMUG00000005307	TRIM17	5	0	0	NA
ENSMMUG00000005312	GLRX	9	1	1	0
ENSMMUG00000005314	ELL2	12	3	3	1
ENSMMUG00000005317	ADAM28	9	3	1	0
ENSMMUG00000005319	AVIL	4	1	0	0
ENSMMUG00000005323	PRPSAP2	12	7	1	0
ENSMMUG00000005327	GRAP	4	0	0	NA
ENSMMUG00000005328	MEI4	10	0	0	NA
ENSMMUG00000005331	MON1B	12	0	2	0
ENSMMUG00000005333	ENSMMUG00000005333	5	0	0	NA
ENSMMUG00000005334	PLCG2	9	1	0	0
ENSMMUG00000005336	ZNF551	12	3	2	0
ENSMMUG00000005339	ZNF552	12	0	2	0
ENSMMUG00000005340	FBXO9	12	4	3	1
ENSMMUG00000005341	ADSL	6	0	1	0
ENSMMUG00000005342	EIF2B3	12	6	4	0
ENSMMUG00000005344	CILK1	12	1	1	0
ENSMMUG00000005346	PHACTR2	12	5	5	0
ENSMMUG00000005348	LTV1	12	2	2	0
ENSMMUG00000005350	EFNA1	4	0	0	NA
ENSMMUG00000005352	USP36	12	10	1	1
ENSMMUG00000005353	PDGFD	11	6	2	0
ENSMMUG00000005355	TIMP2	12	2	0	0
ENSMMUG00000005356	INTS8	12	3	0	0
ENSMMUG00000005357	MAST4	12	5	5	1
ENSMMUG00000005358	CCNE2	3	0	0	NA
ENSMMUG00000005361	MCOLN3	6	1	0	0
ENSMMUG00000005363	ZHX2	12	4	2	0
ENSMMUG00000005365	PEX3	12	4	2	0
ENSMMUG00000005366	FUCA2	8	1	0	0
ENSMMUG00000005367	NPFFR1	7	0	0	NA
ENSMMUG00000005369	ZNF852	5	1	1	0
ENSMMUG00000005370	KCNH8	12	4	2	0
ENSMMUG00000005371	C1orf122	10	2	1	0
ENSMMUG00000005376	TBCD	12	4	6	0
ENSMMUG00000005377	USP22	12	2	3	1
ENSMMUG00000005380	ZNF827	12	7	3	0
ENSMMUG00000005382	MMAA	11	0	2	0
ENSMMUG00000005383	PTPRE	12	3	2	0
ENSMMUG00000005389	PIGF	12	1	1	0
ENSMMUG00000005391	RHOQ	12	9	4	1
ENSMMUG00000005393	ACSL3	12	8	4	0
ENSMMUG00000005396	FAM53C	12	1	1	0
ENSMMUG00000005397	SMPD4	11	2	1	0
ENSMMUG00000005401	FAM189A2	8	0	1	0
ENSMMUG00000005402	SNW1	12	1	0	0
ENSMMUG00000005406	TBC1D7	12	1	3	0
ENSMMUG00000005410	EDEM3	12	4	4	1
ENSMMUG00000005414	NDST1	12	6	2	0
ENSMMUG00000005417	IL2RB	2	0	0	NA
ENSMMUG00000005421	KSR2	12	6	4	2
ENSMMUG00000005423	CLPB	12	1	0	0
ENSMMUG00000005426	STRIP1	12	1	2	0
ENSMMUG00000005430	NR2F2	10	0	1	0
ENSMMUG00000005431	SLC25A1	7	0	0	NA
ENSMMUG00000005432	CLTCL1	10	2	1	0
ENSMMUG00000005433	WNK3	12	2	3	0
ENSMMUG00000005434	CUL9	10	2	0	0
ENSMMUG00000005435	ICA1	12	0	2	0
ENSMMUG00000005437	ALKBH8	12	2	0	0
ENSMMUG00000005440	ELMOD1	12	5	3	2
ENSMMUG00000005442	NT5E	10	1	1	0
ENSMMUG00000005445	C14H11orf53	1	0	0	NA
ENSMMUG00000005446	SNX14	12	2	4	0
ENSMMUG00000005447	GUCY1B1	12	2	4	1
ENSMMUG00000005448	CD276	10	2	1	0
ENSMMUG00000005451	NEFH	12	4	3	0
ENSMMUG00000005452	AMT	11	2	1	0
ENSMMUG00000005455	RNF213	12	7	3	0
ENSMMUG00000005456	DBF4B	8	3	0	0
ENSMMUG00000005458	GJC1	5	0	1	0
ENSMMUG00000005461	SMCHD1	12	5	4	0
ENSMMUG00000005463	BRD3	12	3	4	0
ENSMMUG00000005465	DYNC1LI1	12	4	4	1
ENSMMUG00000005466	SPOCD1	4	1	1	0
ENSMMUG00000005469	ERMP1	12	4	1	0
ENSMMUG00000005473	RTL1	1	0	0	NA
ENSMMUG00000005477	TMEM68	12	1	0	0
ENSMMUG00000005478	TGS1	12	1	1	0
ENSMMUG00000005480	CARNS1	2	0	0	NA
ENSMMUG00000005482	ENSMMUG00000005482	12	7	3	1
ENSMMUG00000005483	RPS6KB2	5	0	1	0
ENSMMUG00000005492	TMEM25	12	3	2	0
ENSMMUG00000005493	TMEM134	5	0	0	NA
ENSMMUG00000005496	RNASE4	1	0	0	NA
ENSMMUG00000005498	TAZ	8	1	2	1
ENSMMUG00000005501	ATP6AP1	12	2	2	1
ENSMMUG00000005502	GDI1	12	5	4	2
ENSMMUG00000005504	NUP37	12	0	2	0
ENSMMUG00000005505	FAM50A	6	1	1	0
ENSMMUG00000005506	PARPBP	3	0	0	NA
ENSMMUG00000005507	PLXNA3	2	0	0	NA
ENSMMUG00000005508	IFNGR2	12	3	1	0
ENSMMUG00000005509	TMEM50B	12	4	3	0
ENSMMUG00000005511	SON	12	4	5	1
ENSMMUG00000005513	CCS	12	3	2	0
ENSMMUG00000005514	POLR3A	12	2	0	0
ENSMMUG00000005515	ABCC5	12	7	6	0
ENSMMUG00000005517	ENPEP	8	0	0	NA
ENSMMUG00000005520	CDH11	12	8	5	0
ENSMMUG00000005521	GYG1	12	3	2	0
ENSMMUG00000005522	SLC10A7	12	4	3	0
ENSMMUG00000005526	HLTF	12	6	3	0
ENSMMUG00000005527	PPM1F	11	2	1	0
ENSMMUG00000005528	HPS3	12	1	0	0
ENSMMUG00000005529	CP	4	0	0	NA
ENSMMUG00000005530	SYT1	12	5	1	0
ENSMMUG00000005532	MAK	5	0	0	NA
ENSMMUG00000005533	TUBGCP5	9	1	4	0
ENSMMUG00000005537	TECRL	1	0	0	NA
ENSMMUG00000005539	MRPL15	11	0	1	0
ENSMMUG00000005547	SF3A1	12	2	2	0
ENSMMUG00000005548	NSF	12	7	3	0
ENSMMUG00000005552	PAF1	9	0	2	0
ENSMMUG00000005553	TBC1D10A	8	1	1	0
ENSMMUG00000005554	MED29	12	0	2	1
ENSMMUG00000005557	CIBAR1	12	3	1	0
ENSMMUG00000005558	RBM12B	12	0	3	0
ENSMMUG00000005561	TMEM67	12	2	1	0
ENSMMUG00000005570	TRIM58	3	0	0	NA
ENSMMUG00000005572	ALOX5AP	1	0	0	NA
ENSMMUG00000005573	LMBRD1	12	2	3	0
ENSMMUG00000005574	COL19A1	10	2	0	0
ENSMMUG00000005575	TRERF1	12	4	1	0
ENSMMUG00000005576	DSN1	7	0	1	0
ENSMMUG00000005577	COL9A1	12	3	7	0
ENSMMUG00000005578	SLC35E2	12	2	1	0
ENSMMUG00000005579	SOGA1	12	4	3	0
ENSMMUG00000005585	TMCO1	12	4	0	0
ENSMMUG00000005586	RPS6KA5	12	4	3	0
ENSMMUG00000005588	SHANK3	12	2	3	0
ENSMMUG00000005593	ENSMMUG00000005593	12	2	2	1
ENSMMUG00000005595	RAB14	12	5	3	2
ENSMMUG00000005596	ALAS1	10	0	2	0
ENSMMUG00000005597	KHSRP	12	2	0	0
ENSMMUG00000005598	SLC25A23	12	6	3	0
ENSMMUG00000005600	DENND1C	2	0	0	NA
ENSMMUG00000005601	OPTN	12	7	4	0
ENSMMUG00000005602	MCM10	10	1	3	0
ENSMMUG00000005605	GPR101	5	0	0	NA
ENSMMUG00000005610	PTPN4	12	3	2	0
ENSMMUG00000005612	GLS	12	7	3	0
ENSMMUG00000005613	STAT1	12	3	4	1
ENSMMUG00000005617	STAT4	9	2	0	0
ENSMMUG00000005619	NISCH	12	4	2	0
ENSMMUG00000005620	PCDH9	12	6	3	0
ENSMMUG00000005621	SLC39A10	12	6	3	0
ENSMMUG00000005622	DNAH7	10	2	0	0
ENSMMUG00000005623	C10H22orf15	1	0	0	NA
ENSMMUG00000005624	CHCHD10	12	3	3	0
ENSMMUG00000005625	FBRS	5	0	0	NA
ENSMMUG00000005627	HECW2	12	4	2	0
ENSMMUG00000005629	PIWIL1	6	2	2	1
ENSMMUG00000005630	EIF5	12	4	4	0
ENSMMUG00000005631	CCN3	7	1	1	0
ENSMMUG00000005632	MID2	12	3	1	0
ENSMMUG00000005633	MMADHC	12	0	1	0
ENSMMUG00000005634	RNASEL	3	0	0	NA
ENSMMUG00000005635	DHX9	12	6	5	1
ENSMMUG00000005637	CEP112	12	4	1	2
ENSMMUG00000005639	TMEM41B	12	4	0	0
ENSMMUG00000005646	DGKD	12	3	3	0
ENSMMUG00000005648	LGSN	4	0	0	NA
ENSMMUG00000005649	WDR6	12	0	1	0
ENSMMUG00000005650	USP40	12	2	2	0
ENSMMUG00000005652	DALRD3	6	0	0	NA
ENSMMUG00000005656	IMPDH2	5	1	1	0
ENSMMUG00000005659	RAD54B	12	4	0	0
ENSMMUG00000005660	QRICH1	12	3	4	0
ENSMMUG00000005662	THAP4	12	2	0	0
ENSMMUG00000005663	TAF1	12	3	3	0
ENSMMUG00000005665	OTULINL	7	0	0	NA
ENSMMUG00000005666	PLD2	5	0	0	NA
ENSMMUG00000005667	FH	12	2	2	0
ENSMMUG00000005668	KMO	3	0	0	NA
ENSMMUG00000005669	OPN3	12	3	2	1
ENSMMUG00000005670	RPS6KA2	12	4	5	0
ENSMMUG00000005673	RNASET2	8	1	0	0
ENSMMUG00000005674	CEP43	12	4	1	0
ENSMMUG00000005675	UBR2	12	3	1	0
ENSMMUG00000005676	CCR6	1	0	0	NA
ENSMMUG00000005681	DHRS3	9	3	1	0
ENSMMUG00000005682	HECA	10	0	0	NA
ENSMMUG00000005684	TNPO2	10	2	0	0
ENSMMUG00000005685	PUS10	12	1	2	0
ENSMMUG00000005686	HOOK2	7	1	0	0
ENSMMUG00000005687	PEX13	12	1	1	0
ENSMMUG00000005688	JUNB	2	0	0	NA
ENSMMUG00000005689	PRDX2	12	4	1	0
ENSMMUG00000005694	ZNF426	7	0	0	NA
ENSMMUG00000005695	ZNF121	10	1	0	0
ENSMMUG00000005697	MLLT1	5	1	0	0
ENSMMUG00000005698	ACER1	4	0	0	NA
ENSMMUG00000005700	BARD1	4	0	0	NA
ENSMMUG00000005710	SLC7A13	2	0	0	NA
ENSMMUG00000005715	SLC22A2	5	1	0	0
ENSMMUG00000005716	COL13A1	5	0	0	NA
ENSMMUG00000005717	SLC22A3	8	1	0	0
ENSMMUG00000005720	BCL10	6	2	1	0
ENSMMUG00000005722	ADGRE5	6	1	0	0
ENSMMUG00000005723	DDX39A	5	0	0	NA
ENSMMUG00000005727	PKN1	12	3	2	0
ENSMMUG00000005729	GIPC1	12	2	2	0
ENSMMUG00000005730	QDPR	12	7	4	1
ENSMMUG00000005731	CLRN2	1	0	0	NA
ENSMMUG00000005732	LAP3	12	3	1	1
ENSMMUG00000005733	RAB37	10	4	3	0
ENSMMUG00000005737	SLC9A3R1	8	1	0	0
ENSMMUG00000005738	NAT9	7	1	1	0
ENSMMUG00000005739	TMEM104	11	0	0	NA
ENSMMUG00000005740	USP24	12	7	5	0
ENSMMUG00000005742	CDCP1	6	1	0	0
ENSMMUG00000005744	GRIN2C	10	1	0	0
ENSMMUG00000005745	EYA4	9	4	1	2
ENSMMUG00000005747	ASCL1	6	1	0	0
ENSMMUG00000005749	PARP16	8	1	1	0
ENSMMUG00000005751	ADAT1	5	0	1	0
ENSMMUG00000005754	KARS1	12	0	1	0
ENSMMUG00000005756	TERF2IP	12	4	5	0
ENSMMUG00000005758	DET1	7	1	0	0
ENSMMUG00000005760	EBF2	5	0	0	NA
ENSMMUG00000005761	UBXN1	11	0	0	NA
ENSMMUG00000005764	CNGA1	1	0	0	NA
ENSMMUG00000005767	SLC15A4	12	3	1	0
ENSMMUG00000005768	DKC1	10	0	2	0
ENSMMUG00000005769	EFCAB6	10	1	1	0
ENSMMUG00000005772	MPP1	10	2	2	0
ENSMMUG00000005775	PLAAT3	11	5	1	0
ENSMMUG00000005776	ATL3	12	1	0	0
ENSMMUG00000005777	SMYD3	12	5	3	2
ENSMMUG00000005778	FOXC1	3	0	0	NA
ENSMMUG00000005779	GMDS	12	5	3	0
ENSMMUG00000005780	DYNC1H1	12	5	6	0
ENSMMUG00000005781	MED6	12	1	1	0
ENSMMUG00000005782	EPHX1	9	3	1	0
ENSMMUG00000005785	TMEM63A	5	1	0	0
ENSMMUG00000005786	MAP3K9	12	2	2	0
ENSMMUG00000005790	TRIM25	12	5	0	0
ENSMMUG00000005791	PIK3R6	7	0	0	NA
ENSMMUG00000005792	PIK3R5	9	1	1	0
ENSMMUG00000005793	ANKFN1	11	3	2	0
ENSMMUG00000005797	ALDH1L2	9	2	3	0
ENSMMUG00000005798	NOG	7	0	0	NA
ENSMMUG00000005801	GNPAT	12	0	3	0
ENSMMUG00000005802	IRX2	6	0	0	NA
ENSMMUG00000005803	C1H1orf131	9	0	0	NA
ENSMMUG00000005805	HYDIN	10	3	3	0
ENSMMUG00000005808	CMTR2	7	1	0	0
ENSMMUG00000005812	SORT1	12	8	3	0
ENSMMUG00000005815	ATXN7L2	3	0	0	NA
ENSMMUG00000005816	CYB561D1	1	0	0	NA
ENSMMUG00000005818	GNAI3	12	4	3	0
ENSMMUG00000005820	AMPD2	7	0	2	0
ENSMMUG00000005827	PNMA8A	12	4	2	1
ENSMMUG00000005830	MVB12A	11	1	0	0
ENSMMUG00000005832	CLEC1A	2	0	0	NA
ENSMMUG00000005835	AOX2	4	0	0	NA
ENSMMUG00000005836	ZFP69B	6	0	2	0
ENSMMUG00000005839	DZIP1	12	2	5	0
ENSMMUG00000005842	UGGT2	12	5	3	0
ENSMMUG00000005844	PRPF4	11	0	1	0
ENSMMUG00000005845	RCOR1	12	1	3	0
ENSMMUG00000005847	HS6ST3	12	9	0	2
ENSMMUG00000005850	WDR31	5	0	0	NA
ENSMMUG00000005851	BSPRY	6	0	0	NA
ENSMMUG00000005854	CPNE5	10	2	3	0
ENSMMUG00000005856	GATM	11	1	1	0
ENSMMUG00000005858	SPATA5L1	9	3	1	0
ENSMMUG00000005861	PTPRJ	12	4	7	0
ENSMMUG00000005863	NMNAT1	12	1	2	0
ENSMMUG00000005869	NPEPPS	12	9	2	0
ENSMMUG00000005870	DMTN	12	3	3	1
ENSMMUG00000005871	ETF1	12	1	2	1
ENSMMUG00000005873	DISP1	12	2	3	0
ENSMMUG00000005875	HSPA9	12	5	4	0
ENSMMUG00000005877	COG2	12	4	0	2
ENSMMUG00000005878	PTPRA	12	4	3	0
ENSMMUG00000005879	GARRE1	12	4	4	0
ENSMMUG00000005880	ENSMMUG00000005880	12	9	1	1
ENSMMUG00000005881	AGT	10	1	0	0
ENSMMUG00000005882	CAPN9	6	0	0	NA
ENSMMUG00000005883	ENSMMUG00000005883	5	1	0	0
ENSMMUG00000005884	UBA2	12	5	2	0
ENSMMUG00000005886	C1H1orf198	10	1	1	0
ENSMMUG00000005888	TTC13	12	5	1	0
ENSMMUG00000005892	ARV1	9	1	2	0
ENSMMUG00000005893	TSFM	6	0	0	NA
ENSMMUG00000005895	NUCB2	12	1	0	0
ENSMMUG00000005898	MORC2	12	0	1	0
ENSMMUG00000005900	GID4	6	1	0	0
ENSMMUG00000005902	FRMPD1	4	1	0	0
ENSMMUG00000005903	MAPK13	6	2	1	0
ENSMMUG00000005904	ZHX3	12	4	6	1
ENSMMUG00000005905	PLCG1	12	1	1	0
ENSMMUG00000005906	HSF4	6	2	1	0
ENSMMUG00000005909	CREBRF	12	7	3	0
ENSMMUG00000005911	GBX2	1	0	0	NA
ENSMMUG00000005913	ATF7IP2	10	2	0	0
ENSMMUG00000005914	ABCC1	12	3	1	0
ENSMMUG00000005915	DYNC1I1	12	10	3	0
ENSMMUG00000005916	SLC6A11	11	6	1	0
ENSMMUG00000005917	SLC6A1	12	6	3	0
ENSMMUG00000005919	ENSMMUG00000005919	12	6	4	0
ENSMMUG00000005921	KIF21B	12	3	4	0
ENSMMUG00000005923	FAXC	12	2	1	0
ENSMMUG00000005925	PNISR	12	4	4	0
ENSMMUG00000005927	EHF	2	0	0	NA
ENSMMUG00000005929	USP45	12	3	2	0
ENSMMUG00000005938	PDCD10	12	2	0	0
ENSMMUG00000005939	SERPINI1	12	4	2	0
ENSMMUG00000005942	LCMT1	12	1	1	0
ENSMMUG00000005946	NLRP3	4	0	0	NA
ENSMMUG00000005947	SAMD11	8	1	1	0
ENSMMUG00000005955	GCSAML	6	0	1	0
ENSMMUG00000005959	GK	12	2	3	0
ENSMMUG00000005960	TMBIM6	12	2	3	3
ENSMMUG00000005962	KLHL11	12	1	2	0
ENSMMUG00000005964	CMAH	9	4	1	0
ENSMMUG00000005971	CYP20A1	12	2	1	0
ENSMMUG00000005976	GLDN	11	4	3	0
ENSMMUG00000005980	GGT5	4	1	0	0
ENSMMUG00000005982	CCDC84	12	4	0	0
ENSMMUG00000005983	GRIN2D	8	1	0	0
ENSMMUG00000005985	BCL2L1	12	3	4	0
ENSMMUG00000005987	ODF2	8	1	1	0
ENSMMUG00000005988	RASEF	9	2	0	0
ENSMMUG00000005989	GLE1	12	3	4	0
ENSMMUG00000005990	ST6GALNAC3	12	6	5	0
ENSMMUG00000005991	TRIOBP	7	1	0	0
ENSMMUG00000005992	ZMPSTE24	12	0	0	NA
ENSMMUG00000005994	ST6GALNAC5	12	5	2	1
ENSMMUG00000005997	CDC14B	12	5	4	0
ENSMMUG00000005998	UNC5B	12	3	2	0
ENSMMUG00000006000	GOT2	12	4	4	0
ENSMMUG00000006001	SLC38A7	11	1	0	0
ENSMMUG00000006005	CBLN4	10	2	1	0
ENSMMUG00000006007	PSMB5	12	0	2	0
ENSMMUG00000006008	PSMB11	1	0	0	NA
ENSMMUG00000006009	CDH24	2	0	0	NA
ENSMMUG00000006010	ZNF805	12	4	0	0
ENSMMUG00000006018	SPAG5	11	2	1	0
ENSMMUG00000006022	VWA5B1	6	0	0	NA
ENSMMUG00000006026	SH3D19	12	4	2	0
ENSMMUG00000006027	TTYH1	12	2	4	0
ENSMMUG00000006033	ADAM9	12	7	4	0
ENSMMUG00000006035	THBS1	5	1	0	0
ENSMMUG00000006038	FSIP1	7	1	0	0
ENSMMUG00000006039	GPR176	12	3	0	0
ENSMMUG00000006048	AP2B1	12	3	4	0
ENSMMUG00000006050	ZHX1	12	1	3	0
ENSMMUG00000006057	NTMT1	5	0	0	NA
ENSMMUG00000006058	TSPO	1	0	0	NA
ENSMMUG00000006059	TTLL12	6	0	0	NA
ENSMMUG00000006061	SCUBE1	4	1	1	0
ENSMMUG00000006063	FBXO3	12	1	2	0
ENSMMUG00000006065	PTK6	2	0	0	NA
ENSMMUG00000006066	PCTP	12	4	1	1
ENSMMUG00000006068	TMEM100	6	0	0	NA
ENSMMUG00000006071	PLD3	12	3	3	1
ENSMMUG00000006073	CAAP1	12	0	1	0
ENSMMUG00000006076	IFT74	12	1	3	0
ENSMMUG00000006077	HDAC4	12	4	3	1
ENSMMUG00000006080	TEK	9	1	3	0
ENSMMUG00000006086	PLEKHH3	5	0	0	NA
ENSMMUG00000006087	ADGRA1	8	0	1	0
ENSMMUG00000006088	KLF4	3	0	0	NA
ENSMMUG00000006091	CNTNAP1	12	3	2	0
ENSMMUG00000006093	EZH1	12	6	2	0
ENSMMUG00000006096	TPH1	4	0	0	NA
ENSMMUG00000006101	MYH9	11	4	2	0
ENSMMUG00000006102	ZNF503	6	1	0	0
ENSMMUG00000006103	NUDCD1	12	2	3	0
ENSMMUG00000006107	WDR70	12	1	2	0
ENSMMUG00000006109	FSIP2	3	0	0	NA
ENSMMUG00000006111	MORF4L2	12	4	2	0
ENSMMUG00000006113	GLRA4	4	0	0	NA
ENSMMUG00000006114	TADA3	11	0	2	0
ENSMMUG00000006115	CPNE9	11	2	1	0
ENSMMUG00000006116	BRPF1	6	1	0	0
ENSMMUG00000006117	OGG1	12	3	2	0
ENSMMUG00000006118	THSD4	11	1	0	0
ENSMMUG00000006119	EIF3I	10	0	2	0
ENSMMUG00000006120	CAMK1	9	1	1	1
ENSMMUG00000006121	ZNF549	5	1	0	0
ENSMMUG00000006122	ZNF550	4	0	0	NA
ENSMMUG00000006128	PEPD	12	2	1	0
ENSMMUG00000006130	P4HTM	12	1	2	0
ENSMMUG00000006132	CLTA	12	4	3	0
ENSMMUG00000006135	GNE	12	3	0	1
ENSMMUG00000006136	IFT22	6	0	1	0
ENSMMUG00000006139	HMGCR	12	5	4	0
ENSMMUG00000006141	CERT1	12	4	2	0
ENSMMUG00000006143	MAP3K4	12	4	2	0
ENSMMUG00000006144	POLK	12	3	1	0
ENSMMUG00000006146	POC5	12	3	0	0
ENSMMUG00000006147	AGPAT4	12	2	3	1
ENSMMUG00000006154	TWF1	12	0	2	0
ENSMMUG00000006155	ZC3HC1	12	2	1	0
ENSMMUG00000006156	TRPM3	12	7	1	0
ENSMMUG00000006158	PLEKHB2	12	4	3	2
ENSMMUG00000006159	WDFY1	12	4	2	0
ENSMMUG00000006160	MRPL44	6	0	2	0
ENSMMUG00000006161	SERPINE2	12	5	2	0
ENSMMUG00000006163	MDH1	12	3	4	0
ENSMMUG00000006164	TMEM51	11	2	1	0
ENSMMUG00000006165	ENSMMUG00000006165	12	5	6	1
ENSMMUG00000006169	TNNT1	5	1	1	0
ENSMMUG00000006171	SLC16A1	11	2	2	0
ENSMMUG00000006180	TANC1	12	6	4	0
ENSMMUG00000006181	WDSUB1	12	3	3	0
ENSMMUG00000006182	BAZ2B	12	7	6	1
ENSMMUG00000006183	ANO5	12	5	3	0
ENSMMUG00000006186	TFAP2A	3	1	0	0
ENSMMUG00000006187	ANGPTL7	1	0	0	NA
ENSMMUG00000006191	TBL1X	11	5	7	2
ENSMMUG00000006192	GPR143	3	0	1	0
ENSMMUG00000006193	SHROOM2	11	7	1	0
ENSMMUG00000006197	PLGRKT	12	3	3	1
ENSMMUG00000006199	TAMALIN	6	1	0	0
ENSMMUG00000006202	SLC1A3	12	8	3	0
ENSMMUG00000006203	SSX2IP	12	4	5	0
ENSMMUG00000006205	EIF4H	12	4	3	1
ENSMMUG00000006206	ENSMMUG00000006206	12	3	2	1
ENSMMUG00000006207	NEURL4	11	0	0	NA
ENSMMUG00000006209	NR2F1	12	5	2	1
ENSMMUG00000006211	ACAP1	2	0	0	NA
ENSMMUG00000006215	STK39	12	9	1	0
ENSMMUG00000006216	OCLN	7	1	0	0
ENSMMUG00000006217	GTF2H2	12	3	1	0
ENSMMUG00000006221	PRDX1	8	0	0	NA
ENSMMUG00000006222	ITM2C	10	3	3	1
ENSMMUG00000006224	PIK3CD	8	2	1	0
ENSMMUG00000006225	CLSTN1	12	6	4	0
ENSMMUG00000006226	SLC35F3	12	6	2	0
ENSMMUG00000006229	ACOX2	4	0	0	NA
ENSMMUG00000006233	ADD3	12	7	3	0
ENSMMUG00000006234	ACOX3	7	0	1	0
ENSMMUG00000006237	CPZ	2	0	0	NA
ENSMMUG00000006243	TDRD9	5	0	0	NA
ENSMMUG00000006244	NUB1	12	7	3	0
ENSMMUG00000006248	WDR86	10	2	0	0
ENSMMUG00000006249	CRYGN	1	0	0	NA
ENSMMUG00000006251	AGO1	12	5	1	0
ENSMMUG00000006252	AGO3	12	9	3	1
ENSMMUG00000006253	ADCY6	8	1	1	0
ENSMMUG00000006255	NCKAP5L	12	4	1	0
ENSMMUG00000006256	TARS2	11	4	0	0
ENSMMUG00000006257	ECM1	3	1	0	0
ENSMMUG00000006260	FAM20B	12	1	2	0
ENSMMUG00000006261	TOR3A	5	0	0	NA
ENSMMUG00000006262	ABL2	12	2	4	0
ENSMMUG00000006265	NES	5	0	0	NA
ENSMMUG00000006268	JAML	9	1	2	0
ENSMMUG00000006271	PDCL2	1	0	0	NA
ENSMMUG00000006274	TRIR	12	3	1	0
ENSMMUG00000006275	GET3	10	1	3	0
ENSMMUG00000006281	COPS5	12	3	1	0
ENSMMUG00000006284	AK2	12	2	2	1
ENSMMUG00000006285	AZIN2	11	3	2	1
ENSMMUG00000006286	TRA2A	12	5	6	0
ENSMMUG00000006287	DELE1	12	0	0	NA
ENSMMUG00000006288	GDF11	7	0	0	NA
ENSMMUG00000006293	ENSMMUG00000006293	12	3	1	0
ENSMMUG00000006297	PDCD7	12	5	5	0
ENSMMUG00000006298	P2RX7	11	2	3	0
ENSMMUG00000006300	LMX1A	3	0	0	NA
ENSMMUG00000006301	AGXT2	1	0	0	NA
ENSMMUG00000006302	PRLR	9	2	1	0
ENSMMUG00000006307	RMDN1	12	2	1	0
ENSMMUG00000006308	CPNE3	12	1	1	0
ENSMMUG00000006309	UNC5C	12	7	2	1
ENSMMUG00000006310	SLC3A1	4	1	0	0
ENSMMUG00000006311	PREPL	12	6	6	1
ENSMMUG00000006312	CAMKMT	12	3	4	0
ENSMMUG00000006315	ABHD6	12	2	4	0
ENSMMUG00000006317	MILR1	3	0	0	NA
ENSMMUG00000006324	FUOM	5	3	0	0
ENSMMUG00000006326	PAOX	12	4	1	0
ENSMMUG00000006327	TNFSF13	6	0	0	NA
ENSMMUG00000006328	DPP6	12	5	4	0
ENSMMUG00000006330	PAIP2B	11	3	2	0
ENSMMUG00000006331	PAXIP1	12	6	1	0
ENSMMUG00000006332	ENSMMUG00000006332	6	1	0	0
ENSMMUG00000006338	ACAD9	9	0	2	0
ENSMMUG00000006340	SLC6A6	11	2	3	0
ENSMMUG00000006342	GRIP2	8	1	2	0
ENSMMUG00000006343	ENSMMUG00000006343	10	1	1	0
ENSMMUG00000006347	STAB2	2	0	0	NA
ENSMMUG00000006348	DENND1A	12	5	6	0
ENSMMUG00000006351	UBE2E1	12	2	2	1
ENSMMUG00000006352	NKIRAS1	12	4	2	0
ENSMMUG00000006353	RPL15	12	1	2	1
ENSMMUG00000006354	INSIG2	12	0	1	0
ENSMMUG00000006355	C14H11orf49	12	2	5	0
ENSMMUG00000006356	CORO2B	12	6	4	1
ENSMMUG00000006357	ARFGAP2	12	2	2	0
ENSMMUG00000006359	PACSIN3	8	0	0	NA
ENSMMUG00000006362	HUWE1	12	4	3	0
ENSMMUG00000006366	PIF1	1	0	0	NA
ENSMMUG00000006369	ARHGAP29	12	3	4	0
ENSMMUG00000006370	LRRCC1	11	3	1	0
ENSMMUG00000006371	KLK1	1	0	0	NA
ENSMMUG00000006375	CCDC15	8	1	1	0
ENSMMUG00000006377	PLS3	11	4	1	0
ENSMMUG00000006380	E2F5	10	2	0	0
ENSMMUG00000006381	RBIS	7	0	0	NA
ENSMMUG00000006389	ZSCAN20	4	0	0	NA
ENSMMUG00000006391	TYSND1	4	0	0	NA
ENSMMUG00000006392	AIFM2	5	0	0	NA
ENSMMUG00000006395	H2AFY2	11	2	1	0
ENSMMUG00000006397	PPA1	12	7	4	0
ENSMMUG00000006399	CCT6B	12	2	2	0
ENSMMUG00000006401	KCNH4	6	0	1	0
ENSMMUG00000006402	ZNF830	4	0	0	NA
ENSMMUG00000006403	KCNC1	12	3	3	0
ENSMMUG00000006405	SERGEF	12	6	2	0
ENSMMUG00000006406	HCRT	2	0	0	NA
ENSMMUG00000006407	GHDC	5	0	0	NA
ENSMMUG00000006411	PAPSS2	12	4	2	1
ENSMMUG00000006414	ATAD1	12	2	3	0
ENSMMUG00000006416	FAM155B	2	0	0	NA
ENSMMUG00000006418	CARF	12	0	2	0
ENSMMUG00000006420	NBEAL1	12	2	3	1
ENSMMUG00000006421	ADCY1	12	6	4	0
ENSMMUG00000006422	ELOVL5	12	6	3	0
ENSMMUG00000006428	TSR3	2	0	0	NA
ENSMMUG00000006429	ACTN4	12	3	1	0
ENSMMUG00000006430	AIG1	12	4	5	2
ENSMMUG00000006431	CAPN12	4	0	1	1
ENSMMUG00000006432	PXK	12	2	1	0
ENSMMUG00000006433	SLC29A3	5	0	0	NA
ENSMMUG00000006437	CA8	12	4	1	0
ENSMMUG00000006440	ZNF599	5	0	0	NA
ENSMMUG00000006441	OASL	1	0	0	NA
ENSMMUG00000006442	KCNB1	12	3	4	0
ENSMMUG00000006447	APIP	12	1	0	0
ENSMMUG00000006448	PDHX	12	3	2	0
ENSMMUG00000006450	HTATSF1	12	3	3	2
ENSMMUG00000006452	CCDC78	3	0	0	NA
ENSMMUG00000006453	HAGHL	10	2	1	0
ENSMMUG00000006454	KLHL18	12	4	1	0
ENSMMUG00000006455	CIAO3	5	2	1	0
ENSMMUG00000006457	ARHGEF40	11	2	1	0
ENSMMUG00000006458	IQCE	12	2	3	1
ENSMMUG00000006460	GNA12	12	3	3	1
ENSMMUG00000006461	ZNF219	10	0	1	0
ENSMMUG00000006466	INTS13	12	2	1	0
ENSMMUG00000006468	FGFR1OP2	12	3	2	0
ENSMMUG00000006469	TSPAN8	1	0	0	NA
ENSMMUG00000006470	C1R	3	0	0	NA
ENSMMUG00000006472	ENSMMUG00000006472	7	1	0	0
ENSMMUG00000006473	ZNF662	4	0	0	NA
ENSMMUG00000006475	CHST12	12	0	0	NA
ENSMMUG00000006479	RAPGEF1	12	2	4	0
ENSMMUG00000006480	SLC22A13	4	0	1	0
ENSMMUG00000006481	GNS	12	3	0	0
ENSMMUG00000006487	UBXN2A	12	7	3	0
ENSMMUG00000006489	YWHAZ	12	4	4	1
ENSMMUG00000006490	ARIH1	12	7	5	0
ENSMMUG00000006491	MED9	9	1	1	0
ENSMMUG00000006492	ARPC3	12	1	0	0
ENSMMUG00000006493	RASD1	7	1	1	0
ENSMMUG00000006494	GPN3	6	1	1	0
ENSMMUG00000006495	PEMT	5	0	0	NA
ENSMMUG00000006498	UBR1	12	4	2	1
ENSMMUG00000006499	ENSMMUG00000006499	12	4	2	0
ENSMMUG00000006502	MYRFL	5	0	1	0
ENSMMUG00000006503	AFTPH	12	6	0	0
ENSMMUG00000006506	NOB1	6	0	0	NA
ENSMMUG00000006507	TMEM62	12	2	1	0
ENSMMUG00000006509	CRTC1	12	4	5	0
ENSMMUG00000006510	ZNF311	7	0	0	NA
ENSMMUG00000006512	MAP3K7	12	2	1	0
ENSMMUG00000006514	DEXI	12	3	1	0
ENSMMUG00000006515	CLEC16A	12	2	3	0
ENSMMUG00000006519	TASP1	12	6	4	1
ENSMMUG00000006524	PPP1R10	12	2	4	0
ENSMMUG00000006525	MRPS18B	11	1	1	0
ENSMMUG00000006527	CALD1	12	4	2	0
ENSMMUG00000006528	ARHGAP15	9	2	0	0
ENSMMUG00000006529	ASIC1	12	3	2	0
ENSMMUG00000006530	AGBL3	8	1	0	0
ENSMMUG00000006531	SMARCD1	12	1	1	0
ENSMMUG00000006532	GPD1	8	1	1	0
ENSMMUG00000006540	SNAPC2	4	1	0	0
ENSMMUG00000006542	TIMM44	8	1	1	0
ENSMMUG00000006544	ELAVL1	12	3	2	0
ENSMMUG00000006546	ATP6V0A2	12	3	0	1
ENSMMUG00000006548	KIAA1549	12	3	2	0
ENSMMUG00000006549	ZC3HAV1L	3	0	0	NA
ENSMMUG00000006550	ZC3HAV1	8	1	0	0
ENSMMUG00000006551	PLAC8L1	3	0	0	NA
ENSMMUG00000006553	DVL3	8	1	0	0
ENSMMUG00000006557	AP2M1	12	4	2	1
ENSMMUG00000006558	ABCF3	12	4	2	0
ENSMMUG00000006561	TRNAU1AP	12	6	1	0
ENSMMUG00000006562	EIF2B5	12	0	3	0
ENSMMUG00000006563	NPC2	6	0	0	NA
ENSMMUG00000006564	DLD	12	1	4	0
ENSMMUG00000006567	LAMB1	11	5	2	0
ENSMMUG00000006568	BATF2	4	0	0	NA
ENSMMUG00000006576	PBXIP1	7	1	0	0
ENSMMUG00000006578	KDSR	12	6	4	0
ENSMMUG00000006579	PYGO2	4	0	1	0
ENSMMUG00000006581	SHC1	4	0	0	NA
ENSMMUG00000006582	PLK3	2	0	0	NA
ENSMMUG00000006584	FLAD1	8	1	0	0
ENSMMUG00000006592	C1QBP	11	0	2	0
ENSMMUG00000006594	DHX33	6	3	1	0
ENSMMUG00000006595	ENSMMUG00000006595	3	0	0	NA
ENSMMUG00000006596	CNOT10	12	3	3	0
ENSMMUG00000006598	EEF1G	8	1	1	0
ENSMMUG00000006599	DERL2	6	0	0	NA
ENSMMUG00000006600	MTMR12	12	2	2	0
ENSMMUG00000006607	SLC4A8	12	6	3	0
ENSMMUG00000006608	ENSMMUG00000006608	12	5	1	0
ENSMMUG00000006609	MIC1	9	1	3	0
ENSMMUG00000006613	MAP3K12	12	1	2	0
ENSMMUG00000006615	YPEL5	12	2	3	1
ENSMMUG00000006616	NEDD4L	12	5	5	0
ENSMMUG00000006617	LBH	6	0	1	0
ENSMMUG00000006620	CSNK1G2	12	3	2	0
ENSMMUG00000006622	SEC31B	12	5	2	1
ENSMMUG00000006623	RUBCN	12	7	4	0
ENSMMUG00000006628	RPP30	12	3	1	1
ENSMMUG00000006635	ALPK2	1	0	0	NA
ENSMMUG00000006636	NDUFB8	12	4	1	0
ENSMMUG00000006637	HIF1AN	12	3	6	0
ENSMMUG00000006638	PPIL3	5	0	0	NA
ENSMMUG00000006639	NIF3L1	12	4	1	0
ENSMMUG00000006640	CLK1	12	5	4	0
ENSMMUG00000006641	C2CD5	12	1	3	0
ENSMMUG00000006643	ETNK1	12	5	2	0
ENSMMUG00000006645	SRRM1	12	4	4	0
ENSMMUG00000006646	CSNK1G3	12	0	1	0
ENSMMUG00000006648	RNF7	8	0	1	0
ENSMMUG00000006650	KTN1	12	6	4	0
ENSMMUG00000006651	C1H1orf185	8	1	0	0
ENSMMUG00000006652	ZBED5	12	3	2	0
ENSMMUG00000006655	MYRF	9	0	1	1
ENSMMUG00000006656	TMEM258	1	0	0	NA
ENSMMUG00000006657	FEN1	3	0	0	NA
ENSMMUG00000006658	CAPN7	12	6	4	1
ENSMMUG00000006659	ALDH1A3	4	1	0	0
ENSMMUG00000006661	SH3BP5	12	5	4	0
ENSMMUG00000006662	MME	10	1	0	0
ENSMMUG00000006663	DECR1	12	5	4	1
ENSMMUG00000006664	CALB1	12	1	1	0
ENSMMUG00000006665	DEUP1	6	0	2	0
ENSMMUG00000006669	UBR4	12	6	4	1
ENSMMUG00000006676	GOLM2	12	2	2	0
ENSMMUG00000006677	CREBL2	11	1	1	0
ENSMMUG00000006679	ABCF2	10	1	2	0
ENSMMUG00000006680	ENSMMUG00000006680	5	0	0	NA
ENSMMUG00000006682	CHPF2	3	0	0	NA
ENSMMUG00000006683	IL1RAPL2	11	3	2	0
ENSMMUG00000006687	SMARCD3	12	3	0	0
ENSMMUG00000006688	EMC1	12	0	2	0
ENSMMUG00000006689	NRIP3	11	3	1	0
ENSMMUG00000006692	SCUBE2	10	4	0	0
ENSMMUG00000006696	CCDC146	10	1	2	0
ENSMMUG00000006697	AKR7A2	9	1	0	0
ENSMMUG00000006701	GSAP	12	5	4	0
ENSMMUG00000006702	BMPR1B	12	2	1	0
ENSMMUG00000006703	SLC10A4	2	0	0	NA
ENSMMUG00000006704	ZAR1	2	0	0	NA
ENSMMUG00000006705	FRYL	12	6	2	1
ENSMMUG00000006710	SGCZ	12	8	3	0
ENSMMUG00000006713	CCNY	12	2	4	1
ENSMMUG00000006714	CLPX	12	2	2	0
ENSMMUG00000006715	MYBPC2	1	0	0	NA
ENSMMUG00000006718	EMC10	5	0	0	NA
ENSMMUG00000006720	RTCB	12	3	1	0
ENSMMUG00000006723	SLC8B1	9	0	1	0
ENSMMUG00000006726	BPIFC	6	3	0	0
ENSMMUG00000006728	FBXO7	12	5	2	0
ENSMMUG00000006729	YTHDF3	12	2	1	0
ENSMMUG00000006731	CECR2	12	5	1	0
ENSMMUG00000006732	SYN3	12	7	4	1
ENSMMUG00000006735	NOC4L	5	0	1	0
ENSMMUG00000006737	ZNF142	11	2	1	0
ENSMMUG00000006738	ENSMMUG00000006738	12	7	5	0
ENSMMUG00000006740	BCS1L	4	0	0	NA
ENSMMUG00000006741	BTRC	12	1	1	0
ENSMMUG00000006742	SRSF6	12	2	2	0
ENSMMUG00000006743	RNF25	4	0	0	NA
ENSMMUG00000006744	STK36	6	1	0	0
ENSMMUG00000006747	POLL	11	0	1	0
ENSMMUG00000006751	DPCD	9	0	0	NA
ENSMMUG00000006752	NAE1	12	3	2	0
ENSMMUG00000006754	TTC4	8	2	0	0
ENSMMUG00000006755	TTLL4	11	1	2	0
ENSMMUG00000006756	C1H1orf87	6	0	0	NA
ENSMMUG00000006758	CYP27A1	11	1	4	1
ENSMMUG00000006761	RPTOR	12	1	3	0
ENSMMUG00000006762	EMC8	5	0	0	NA
ENSMMUG00000006763	COX4I1	10	0	4	0
ENSMMUG00000006766	RUNDC3B	12	5	4	0
ENSMMUG00000006767	SLC25A40	12	2	0	0
ENSMMUG00000006770	FMC1-LUC7L2	12	1	2	0
ENSMMUG00000006771	DBF4	9	1	0	0
ENSMMUG00000006773	FIZ1	3	0	0	NA
ENSMMUG00000006774	ZNF524	5	0	0	NA
ENSMMUG00000006775	PENK	12	3	0	0
ENSMMUG00000006778	ENSMMUG00000006778	12	3	1	0
ENSMMUG00000006779	MET	7	0	0	NA
ENSMMUG00000006780	OLFM3	12	5	1	0
ENSMMUG00000006783	ANKRD50	12	1	3	1
ENSMMUG00000006784	CAPZA2	12	0	2	0
ENSMMUG00000006786	PTPN22	4	0	0	NA
ENSMMUG00000006790	USP6NL	12	4	2	0
ENSMMUG00000006792	ARSB	12	2	1	0
ENSMMUG00000006795	DMGDH	6	1	1	0
ENSMMUG00000006796	BHMT2	9	2	0	0
ENSMMUG00000006803	ENSMMUG00000006803	12	7	3	0
ENSMMUG00000006804	LSM12	12	3	0	0
ENSMMUG00000006806	HDAC5	12	6	1	0
ENSMMUG00000006811	STK10	12	2	2	0
ENSMMUG00000006812	DCLK3	10	2	1	0
ENSMMUG00000006816	TRANK1	12	3	1	0
ENSMMUG00000006819	HFM1	11	2	1	0
ENSMMUG00000006823	GTF2I	12	5	4	0
ENSMMUG00000006824	OMG	9	1	1	0
ENSMMUG00000006827	VWA7	2	0	0	NA
ENSMMUG00000006828	VARS1	8	2	0	0
ENSMMUG00000006829	DAPP1	2	1	0	0
ENSMMUG00000006831	DNAJB14	12	4	5	0
ENSMMUG00000006832	LSM2	3	0	0	NA
ENSMMUG00000006833	TTF1	12	1	1	0
ENSMMUG00000006835	MTERF4	12	1	0	0
ENSMMUG00000006836	CLCA1	7	0	1	0
ENSMMUG00000006837	C15orf41	12	6	2	0
ENSMMUG00000006838	ENSMMUG00000006838	2	0	0	NA
ENSMMUG00000006840	MEIS2	12	6	2	1
ENSMMUG00000006841	MYOF	8	1	0	0
ENSMMUG00000006842	DCDC1	9	2	0	0
ENSMMUG00000006848	OSGEP	9	0	0	NA
ENSMMUG00000006851	SPOCK3	12	8	2	1
ENSMMUG00000006855	ENSMMUG00000006855	5	0	0	NA
ENSMMUG00000006861	DNAH10	5	1	0	0
ENSMMUG00000006862	FHOD3	12	5	4	0
ENSMMUG00000006863	TPGS2	12	3	4	0
ENSMMUG00000006864	KIAA1328	12	2	2	0
ENSMMUG00000006866	CELF4	12	7	5	0
ENSMMUG00000006867	MYPN	5	3	0	0
ENSMMUG00000006871	ARAP2	12	4	2	0
ENSMMUG00000006875	DTHD1	9	1	0	0
ENSMMUG00000006876	PRRG1	12	4	6	2
ENSMMUG00000006878	NFATC2IP	8	0	0	NA
ENSMMUG00000006884	EFCAB3	3	0	0	NA
ENSMMUG00000006892	SLC66A1	4	0	0	NA
ENSMMUG00000006894	CAPZB	12	6	2	0
ENSMMUG00000006896	PDCL	5	2	0	0
ENSMMUG00000006898	ITGB8	11	4	1	0
ENSMMUG00000006900	METTL22	9	1	0	0
ENSMMUG00000006904	ENSMMUG00000006904	6	0	0	NA
ENSMMUG00000006906	LPAR1	11	5	2	1
ENSMMUG00000006911	TMC7	12	2	5	0
ENSMMUG00000006916	ZC4H2	12	2	0	0
ENSMMUG00000006918	HNMT	11	3	4	0
ENSMMUG00000006922	SPNS1	6	0	0	NA
ENSMMUG00000006923	NTNG2	11	1	1	0
ENSMMUG00000006927	PHF24	11	1	1	0
ENSMMUG00000006929	ST3GAL4	10	1	3	0
ENSMMUG00000006931	KIRREL3	12	6	1	0
ENSMMUG00000006932	CKMT2	8	1	0	0
ENSMMUG00000006936	GIPR	2	0	0	NA
ENSMMUG00000006937	SNRPD2	5	0	0	NA
ENSMMUG00000006940	QPCTL	5	0	0	NA
ENSMMUG00000006941	XPO1	12	5	4	0
ENSMMUG00000006942	MIPEP	12	4	1	0
ENSMMUG00000006943	ZNF706	12	5	3	0
ENSMMUG00000006944	GATA3	5	0	0	NA
ENSMMUG00000006945	ENSMMUG00000006945	3	0	0	NA
ENSMMUG00000006949	PLOD3	7	0	0	NA
ENSMMUG00000006950	CNIH2	9	1	0	0
ENSMMUG00000006951	ZNHIT1	6	0	0	NA
ENSMMUG00000006952	PTPRD	12	8	3	2
ENSMMUG00000006955	TMEM151A	12	3	1	1
ENSMMUG00000006957	UNG	4	0	0	NA
ENSMMUG00000006962	VPS26C	12	2	2	0
ENSMMUG00000006965	ENSMMUG00000006965	12	3	3	0
ENSMMUG00000006967	LANCL3	4	0	0	NA
ENSMMUG00000006970	CCDC65	3	0	0	NA
ENSMMUG00000006971	ENSMMUG00000006971	10	3	1	0
ENSMMUG00000006973	DYNC2I1	12	1	2	0
ENSMMUG00000006979	EIF2S3	12	0	11	0
ENSMMUG00000006980	SEPTIN7	12	3	3	1
ENSMMUG00000006981	NPPC	2	1	0	0
ENSMMUG00000006984	FBXO33	12	7	2	0
ENSMMUG00000006987	POLR2F	9	1	0	0
ENSMMUG00000006994	HYAL2	1	0	0	NA
ENSMMUG00000006996	RASSF1	8	2	0	0
ENSMMUG00000006997	TXNDC16	12	1	3	1
ENSMMUG00000006998	GPR137C	12	6	4	0
ENSMMUG00000007000	CFAP36	12	4	3	0
ENSMMUG00000007001	PPP4R3B	12	4	4	0
ENSMMUG00000007003	PNPT1	12	2	1	0
ENSMMUG00000007004	RNF43	9	1	0	0
ENSMMUG00000007006	ZMYND10	1	0	0	NA
ENSMMUG00000007008	DCUN1D5	12	1	1	0
ENSMMUG00000007010	ENSMMUG00000007010	5	1	1	0
ENSMMUG00000007011	CD164	12	1	2	0
ENSMMUG00000007013	NPRL2	6	0	0	NA
ENSMMUG00000007019	CYB561D2	2	0	0	NA
ENSMMUG00000007020	PPIL6	9	2	1	0
ENSMMUG00000007022	CACNA2D2	9	0	0	NA
ENSMMUG00000007027	ACTC1	1	0	0	NA
ENSMMUG00000007028	GJD2	2	0	0	NA
ENSMMUG00000007030	C2CD2	11	2	2	0
ENSMMUG00000007032	PKD1L1	12	1	3	0
ENSMMUG00000007036	C3H7orf57	4	0	0	NA
ENSMMUG00000007037	UPP1	5	0	0	NA
ENSMMUG00000007041	ZDHHC13	11	1	2	0
ENSMMUG00000007043	GCDH	5	0	0	NA
ENSMMUG00000007045	WIPI2	12	3	2	0
ENSMMUG00000007046	ADIPOR1	12	1	2	0
ENSMMUG00000007052	MMP15	4	0	0	NA
ENSMMUG00000007058	PDCD11	12	1	0	0
ENSMMUG00000007064	NEURL1	11	3	1	0
ENSMMUG00000007065	MUSK	4	1	1	0
ENSMMUG00000007067	SH3PXD2A	12	4	6	0
ENSMMUG00000007068	TUSC3	12	5	2	0
ENSMMUG00000007069	MARCHF11	11	3	3	0
ENSMMUG00000007070	CCDC122	8	3	5	0
ENSMMUG00000007078	ASAH2	2	0	0	NA
ENSMMUG00000007079	HTR3B	2	0	0	NA
ENSMMUG00000007080	HTR3A	2	0	1	0
ENSMMUG00000007081	SGMS1	12	4	7	1
ENSMMUG00000007085	ZBTB16	12	7	5	0
ENSMMUG00000007086	NNMT	4	0	0	NA
ENSMMUG00000007087	SLC22A5	12	2	1	0
ENSMMUG00000007090	DOK5	12	4	2	0
ENSMMUG00000007092	OLA1	12	2	1	0
ENSMMUG00000007093	LDLRAD3	12	5	3	0
ENSMMUG00000007095	COMMD9	12	1	0	0
ENSMMUG00000007096	KCNJ3	12	2	1	0
ENSMMUG00000007097	TES	7	0	0	NA
ENSMMUG00000007100	JAM3	12	4	4	0
ENSMMUG00000007102	NCAPD3	12	2	2	0
ENSMMUG00000007103	THYN1	8	3	0	0
ENSMMUG00000007107	ACAD8	6	3	0	0
ENSMMUG00000007109	DVL1	12	0	3	0
ENSMMUG00000007110	SRSF4	12	3	1	0
ENSMMUG00000007115	RALYL	12	7	2	0
ENSMMUG00000007117	ASXL1	12	7	1	0
ENSMMUG00000007121	NOL4L	12	8	2	1
ENSMMUG00000007126	HECTD4	12	6	2	2
ENSMMUG00000007129	CD46	12	5	5	2
ENSMMUG00000007133	PTPN5	10	2	2	0
ENSMMUG00000007135	WDR20	12	5	2	0
ENSMMUG00000007140	MOK	12	2	2	0
ENSMMUG00000007141	ARID4B	12	8	2	3
ENSMMUG00000007142	SNX9	12	7	2	0
ENSMMUG00000007143	WRNIP1	12	2	2	0
ENSMMUG00000007144	MYLK4	4	1	0	0
ENSMMUG00000007145	GGPS1	12	5	1	0
ENSMMUG00000007149	CYC1	12	2	2	0
ENSMMUG00000007152	SHARPIN	10	1	1	0
ENSMMUG00000007153	SYNJ2	11	4	2	0
ENSMMUG00000007154	RGS12	12	4	3	0
ENSMMUG00000007155	MAF1	9	0	1	0
ENSMMUG00000007161	GPAA1	10	0	3	0
ENSMMUG00000007162	HGFAC	1	0	0	NA
ENSMMUG00000007163	TMEM121	2	0	0	NA
ENSMMUG00000007168	KIAA1958	12	5	3	0
ENSMMUG00000007169	TDRD3	12	3	2	0
ENSMMUG00000007170	INIP	12	2	3	0
ENSMMUG00000007175	ZNF638	12	6	3	0
ENSMMUG00000007176	DYSF	12	3	2	0
ENSMMUG00000007180	BTBD8	12	3	3	1
ENSMMUG00000007181	RGS3	12	3	2	1
ENSMMUG00000007182	LRRC42	6	2	1	1
ENSMMUG00000007183	TMEM59	12	4	2	0
ENSMMUG00000007187	HDHD3	6	1	0	0
ENSMMUG00000007189	VSIG1	2	0	0	NA
ENSMMUG00000007190	ATG4A	9	1	0	0
ENSMMUG00000007191	PPARG	8	3	2	0
ENSMMUG00000007192	FRY	12	9	3	1
ENSMMUG00000007195	TSEN2	12	1	4	0
ENSMMUG00000007197	BRCA2	3	0	0	NA
ENSMMUG00000007198	N4BP2L1	12	4	3	0
ENSMMUG00000007200	N4BP2L2	12	7	5	0
ENSMMUG00000007201	PDS5B	12	4	4	1
ENSMMUG00000007205	COL4A6	4	0	0	NA
ENSMMUG00000007206	C3H7orf50	12	3	2	0
ENSMMUG00000007208	GPR146	4	0	0	NA
ENSMMUG00000007209	GPER1	2	0	0	NA
ENSMMUG00000007212	KMT2C	12	5	3	3
ENSMMUG00000007213	SPATA17	7	1	0	0
ENSMMUG00000007215	XBP1	10	2	0	0
ENSMMUG00000007220	ACADM	12	1	2	0
ENSMMUG00000007221	HMOX1	1	0	0	NA
ENSMMUG00000007223	DIRAS2	12	3	4	0
ENSMMUG00000007227	ZSCAN26	11	2	0	0
ENSMMUG00000007228	PGBD1	12	5	1	0
ENSMMUG00000007230	PRKCD	7	1	0	0
ENSMMUG00000007231	ZSCAN31	8	2	2	0
ENSMMUG00000007234	ATP11C	11	3	6	1
ENSMMUG00000007235	COL4A5	12	2	2	1
ENSMMUG00000007240	TENM3	12	9	1	0
ENSMMUG00000007242	INTS2	12	0	1	0
ENSMMUG00000007244	OTUD7B	12	4	1	0
ENSMMUG00000007246	MTMR11	3	0	0	NA
ENSMMUG00000007247	TPP2	12	2	3	1
ENSMMUG00000007250	RBM28	12	5	3	0
ENSMMUG00000007251	CTU2	5	0	0	NA
ENSMMUG00000007254	PIEZO1	4	0	0	NA
ENSMMUG00000007255	MAP1A	12	7	4	0
ENSMMUG00000007256	SF3B4	4	0	1	0
ENSMMUG00000007257	SV2A	12	6	2	1
ENSMMUG00000007258	BOLA1	3	0	0	NA
ENSMMUG00000007265	SGTA	10	3	1	0
ENSMMUG00000007266	EEF1AKNMT	6	0	1	0
ENSMMUG00000007268	THOP1	11	0	3	0
ENSMMUG00000007273	DNM3	12	4	5	0
ENSMMUG00000007277	GTPBP1	10	1	0	0
ENSMMUG00000007278	C1H1orf105	3	0	0	NA
ENSMMUG00000007279	PIGC	4	0	0	NA
ENSMMUG00000007280	SUCO	12	6	2	1
ENSMMUG00000007283	HIBCH	12	5	3	0
ENSMMUG00000007284	SUN2	12	3	4	0
ENSMMUG00000007288	INPP1	12	4	3	0
ENSMMUG00000007289	MFSD6	12	3	3	0
ENSMMUG00000007292	METTL14	12	1	2	0
ENSMMUG00000007293	RAB34	6	0	0	NA
ENSMMUG00000007294	SEC24D	10	1	1	0
ENSMMUG00000007296	GABRA1	12	4	1	0
ENSMMUG00000007301	DYNC1I2	12	2	2	1
ENSMMUG00000007303	RPRD2	12	7	4	1
ENSMMUG00000007305	PDE5A	12	3	0	0
ENSMMUG00000007309	WIPI1	8	0	1	0
ENSMMUG00000007310	SLC25A12	12	3	1	0
ENSMMUG00000007313	HAT1	12	2	2	0
ENSMMUG00000007314	METAP1D	12	1	4	0
ENSMMUG00000007315	CROCC	9	1	1	0
ENSMMUG00000007317	ZNF334	12	1	2	0
ENSMMUG00000007322	RTBDN	3	0	0	NA
ENSMMUG00000007324	GMPS	12	3	4	0
ENSMMUG00000007325	XNDC1	9	1	2	0
ENSMMUG00000007326	RNF121	12	2	2	0
ENSMMUG00000007329	CORO1A	9	1	1	0
ENSMMUG00000007330	NUMA1	12	4	4	0
ENSMMUG00000007334	ZNF281	12	1	3	0
ENSMMUG00000007335	CEP250	12	6	1	0
ENSMMUG00000007338	TXNIP	12	2	1	0
ENSMMUG00000007342	CSMD3	12	9	4	1
ENSMMUG00000007345	MAGED2	12	2	3	1
ENSMMUG00000007350	DHRS4L1	11	5	1	0
ENSMMUG00000007351	RBM33	12	5	4	0
ENSMMUG00000007354	NEK6	11	3	3	0
ENSMMUG00000007357	CARMIL3	7	0	0	NA
ENSMMUG00000007360	CPNE6	10	2	2	0
ENSMMUG00000007361	NRL	8	0	0	NA
ENSMMUG00000007362	RHBDD2	12	2	2	1
ENSMMUG00000007365	PALLD	12	2	2	0
ENSMMUG00000007366	ENSMMUG00000007366	2	0	0	NA
ENSMMUG00000007367	RARB	10	3	3	0
ENSMMUG00000007368	TMEM249	1	0	0	NA
ENSMMUG00000007370	FBXL6	5	0	1	0
ENSMMUG00000007371	TOP2B	12	5	5	0
ENSMMUG00000007373	ZDHHC20	12	5	3	0
ENSMMUG00000007374	SLC52A2	6	0	0	NA
ENSMMUG00000007375	EPHB4	6	0	0	NA
ENSMMUG00000007376	ADCK5	5	0	1	0
ENSMMUG00000007381	COA4	3	0	0	NA
ENSMMUG00000007382	PAAF1	12	2	2	0
ENSMMUG00000007386	LIFR	12	7	4	0
ENSMMUG00000007390	IL20RB	4	0	0	NA
ENSMMUG00000007392	VSTM2B	12	2	1	0
ENSMMUG00000007393	AGA	10	2	2	0
ENSMMUG00000007394	NEIL3	1	0	0	NA
ENSMMUG00000007395	BICD1	12	6	4	0
ENSMMUG00000007397	LONP2	12	2	3	0
ENSMMUG00000007398	KCNN1	10	1	0	0
ENSMMUG00000007399	CHAF1B	5	2	0	0
ENSMMUG00000007400	SIAH1	12	3	0	0
ENSMMUG00000007401	ARRDC2	5	1	1	0
ENSMMUG00000007405	FKBP4	12	3	2	0
ENSMMUG00000007406	PCNX3	3	0	0	NA
ENSMMUG00000007409	DSE	8	0	1	0
ENSMMUG00000007411	ITFG2	12	2	3	0
ENSMMUG00000007413	TRAPPC3L	3	0	0	NA
ENSMMUG00000007415	RWDD1	12	2	2	0
ENSMMUG00000007416	SIPA1	3	0	0	NA
ENSMMUG00000007418	RELA	7	1	0	0
ENSMMUG00000007419	FGF2	11	1	2	0
ENSMMUG00000007420	NUDT6	11	1	0	0
ENSMMUG00000007421	ZCCHC7	12	3	3	0
ENSMMUG00000007422	SPATA5	12	3	5	0
ENSMMUG00000007423	TFDP1	10	2	0	0
ENSMMUG00000007424	NRIP2	9	3	0	0
ENSMMUG00000007426	ENSMMUG00000007426	12	4	2	0
ENSMMUG00000007428	GAS6	12	2	2	0
ENSMMUG00000007429	XKR9	3	1	0	0
ENSMMUG00000007430	HMG20A	12	4	3	1
ENSMMUG00000007433	RPL6	9	0	1	0
ENSMMUG00000007434	RASA3	11	4	1	0
ENSMMUG00000007439	CDC16	12	4	0	0
ENSMMUG00000007445	CACNB2	12	3	4	0
ENSMMUG00000007449	UPF3A	12	3	3	0
ENSMMUG00000007450	RAF1	12	3	3	0
ENSMMUG00000007451	NSUN6	12	3	5	0
ENSMMUG00000007453	ARL5B	6	0	0	NA
ENSMMUG00000007456	TARDBP	12	5	4	0
ENSMMUG00000007457	WWC1	12	4	3	0
ENSMMUG00000007460	VCPKMT	7	2	0	0
ENSMMUG00000007461	ACTL6B	10	4	2	0
ENSMMUG00000007464	SOS2	12	3	1	0
ENSMMUG00000007465	DHRS4	8	0	0	NA
ENSMMUG00000007468	L2HGDH	12	3	0	0
ENSMMUG00000007470	CDK14	12	7	4	0
ENSMMUG00000007478	TNKS2	12	3	2	0
ENSMMUG00000007479	PNOC	4	1	0	0
ENSMMUG00000007480	FBXO16	11	4	0	0
ENSMMUG00000007481	OBSL1	11	2	1	0
ENSMMUG00000007482	RPAP3	12	3	3	0
ENSMMUG00000007483	INHA	3	0	0	NA
ENSMMUG00000007485	ZNF555	12	2	4	0
ENSMMUG00000007486	FZD3	12	2	2	0
ENSMMUG00000007490	PDE4B	12	7	1	0
ENSMMUG00000007494	ALG1	5	0	2	0
ENSMMUG00000007497	PABPC4	12	1	1	0
ENSMMUG00000007499	CLASP1	12	4	5	0
ENSMMUG00000007500	CNKSR2	12	6	2	0
ENSMMUG00000007503	FAM131A	9	1	1	0
ENSMMUG00000007504	MYO5C	10	3	2	0
ENSMMUG00000007507	CLCN2	10	3	0	0
ENSMMUG00000007509	MYO5A	12	2	3	0
ENSMMUG00000007510	TALDO1	12	2	2	0
ENSMMUG00000007511	GATD1	8	0	0	NA
ENSMMUG00000007513	SLC25A22	12	2	2	1
ENSMMUG00000007514	ZBED1	12	3	7	0
ENSMMUG00000007516	CDCA4	1	0	0	NA
ENSMMUG00000007517	GPR132	2	0	0	NA
ENSMMUG00000007523	IKZF4	7	1	1	0
ENSMMUG00000007524	POLR2H	4	0	0	NA
ENSMMUG00000007526	GPAM	12	3	2	0
ENSMMUG00000007528	CHRD	5	2	0	0
ENSMMUG00000007529	RBM26	12	5	0	0
ENSMMUG00000007533	PPFIA3	12	2	1	0
ENSMMUG00000007534	PRC1	11	2	0	0
ENSMMUG00000007538	TRPM4	8	0	1	0
ENSMMUG00000007539	SUCLA2	12	1	3	0
ENSMMUG00000007540	RHOBTB2	8	1	1	0
ENSMMUG00000007541	CHRNB4	2	0	0	NA
ENSMMUG00000007542	TNFRSF10A	6	1	2	0
ENSMMUG00000007546	C1QL4	1	0	0	NA
ENSMMUG00000007548	DNAJC22	1	0	0	NA
ENSMMUG00000007549	RPS11	3	0	0	NA
ENSMMUG00000007551	RPL13A	10	1	1	0
ENSMMUG00000007552	APLF	11	2	0	0
ENSMMUG00000007555	SEMA3A	11	2	1	0
ENSMMUG00000007556	KNTC1	3	0	0	NA
ENSMMUG00000007560	PRELID3B	5	1	0	0
ENSMMUG00000007561	ZDHHC22	9	0	2	0
ENSMMUG00000007564	ZSCAN32	6	1	0	0
ENSMMUG00000007565	CBLB	12	4	1	0
ENSMMUG00000007568	ZNF174	4	0	0	NA
ENSMMUG00000007569	CLUAP1	12	1	3	0
ENSMMUG00000007570	UACA	12	3	3	0
ENSMMUG00000007571	NLRC3	3	0	0	NA
ENSMMUG00000007574	SLX4	4	0	0	NA
ENSMMUG00000007575	ENO4	5	0	0	NA
ENSMMUG00000007576	EYA1	10	3	3	0
ENSMMUG00000007577	CACHD1	12	3	2	0
ENSMMUG00000007578	SHTN1	12	9	5	2
ENSMMUG00000007580	LMAN1	12	0	0	NA
ENSMMUG00000007584	GRP	4	1	0	0
ENSMMUG00000007585	SH2D1A	3	0	0	NA
ENSMMUG00000007586	NCF1	1	0	1	0
ENSMMUG00000007587	TENM1	12	6	2	1
ENSMMUG00000007588	TUBB6	1	0	0	NA
ENSMMUG00000007590	CNNM4	12	2	1	0
ENSMMUG00000007593	PHKA1	11	6	4	1
ENSMMUG00000007596	SEMA4C	6	0	0	NA
ENSMMUG00000007597	USPL1	12	5	2	1
ENSMMUG00000007598	TRIM52	12	0	0	NA
ENSMMUG00000007601	CENPI	6	0	0	NA
ENSMMUG00000007603	CCDC88B	10	1	2	0
ENSMMUG00000007604	PODN	3	0	0	NA
ENSMMUG00000007606	CPT2	4	0	0	NA
ENSMMUG00000007610	RPS6KA4	11	3	0	0
ENSMMUG00000007611	MAGOH	12	3	2	0
ENSMMUG00000007612	LRP8	12	3	4	0
ENSMMUG00000007614	ZNF658	12	2	0	0
ENSMMUG00000007616	COL21A1	6	1	2	0
ENSMMUG00000007618	TMPRSS13	2	0	0	NA
ENSMMUG00000007624	DDX25	9	2	1	0
ENSMMUG00000007626	ITSN1	12	7	4	0
ENSMMUG00000007627	SUSD5	7	1	0	0
ENSMMUG00000007628	CDON	12	3	1	0
ENSMMUG00000007629	CCNT1	12	2	0	0
ENSMMUG00000007633	LMO2	10	0	1	0
ENSMMUG00000007635	ZNF644	12	4	2	0
ENSMMUG00000007639	SRSF8	1	0	0	NA
ENSMMUG00000007643	SEMA6C	6	0	1	0
ENSMMUG00000007646	SLC35F4	12	3	2	0
ENSMMUG00000007653	SYT5	12	3	3	0
ENSMMUG00000007657	ENSMMUG00000007657	4	0	0	NA
ENSMMUG00000007658	TBK1	12	3	0	0
ENSMMUG00000007659	XPOT	12	4	2	0
ENSMMUG00000007660	BORCS7	10	2	3	0
ENSMMUG00000007661	EDIL3	12	5	4	0
ENSMMUG00000007662	AS3MT	9	0	2	0
ENSMMUG00000007668	DSC3	8	1	0	0
ENSMMUG00000007671	HEATR6	12	3	0	0
ENSMMUG00000007675	SERPINH1	1	0	0	NA
ENSMMUG00000007676	MAP6	12	2	4	0
ENSMMUG00000007678	ANKRD13A	11	4	1	0
ENSMMUG00000007679	RPP38	4	0	0	NA
ENSMMUG00000007680	NMT2	12	4	1	0
ENSMMUG00000007683	ERBIN	12	5	5	0
ENSMMUG00000007685	FARSB	12	2	1	0
ENSMMUG00000007688	AMOT	11	1	0	1
ENSMMUG00000007692	APOB	1	0	0	NA
ENSMMUG00000007694	SNX16	10	1	0	0
ENSMMUG00000007696	PDIA5	7	1	0	0
ENSMMUG00000007700	CD180	4	0	0	NA
ENSMMUG00000007702	SEC22A	12	4	3	0
ENSMMUG00000007706	DBT	12	4	1	0
ENSMMUG00000007708	NAA20	12	1	2	0
ENSMMUG00000007709	CRNKL1	12	0	3	0
ENSMMUG00000007713	GLB1L3	1	0	0	NA
ENSMMUG00000007717	SMPD1	10	0	2	0
ENSMMUG00000007721	ZFPM2	12	8	2	0
ENSMMUG00000007723	APBB1	12	3	2	0
ENSMMUG00000007724	APTX	12	0	0	NA
ENSMMUG00000007725	HPX	1	0	0	NA
ENSMMUG00000007727	TBC1D15	12	5	3	0
ENSMMUG00000007728	TRIM3	10	0	2	0
ENSMMUG00000007729	ILVBL	9	1	2	0
ENSMMUG00000007730	TPH2	6	0	0	NA
ENSMMUG00000007731	ARFIP2	8	0	1	0
ENSMMUG00000007732	ENSMMUG00000007732	3	0	1	0
ENSMMUG00000007738	RRP8	8	0	1	0
ENSMMUG00000007740	DNAJA1	12	4	3	0
ENSMMUG00000007741	ILK	12	1	1	0
ENSMMUG00000007742	KCNQ1	11	3	2	0
ENSMMUG00000007743	TAF10	3	0	0	NA
ENSMMUG00000007745	TPP1	12	2	1	0
ENSMMUG00000007751	SLC22A18	10	0	0	NA
ENSMMUG00000007753	NAP1L4	12	1	4	0
ENSMMUG00000007754	DCHS1	11	2	1	0
ENSMMUG00000007755	NME9	7	3	1	0
ENSMMUG00000007757	ESYT3	8	3	0	0
ENSMMUG00000007758	EPB41L2	12	5	4	0
ENSMMUG00000007760	CEP70	12	5	3	0
ENSMMUG00000007762	OTUB2	1	0	0	NA
ENSMMUG00000007763	DDX24	12	4	6	1
ENSMMUG00000007764	ERICH1	12	2	1	0
ENSMMUG00000007766	ST7L	12	2	3	0
ENSMMUG00000007767	PPM1J	5	0	0	NA
ENSMMUG00000007770	CNPY1	7	2	0	0
ENSMMUG00000007773	SLCO4C1	5	0	0	NA
ENSMMUG00000007775	SMNDC1	12	1	1	0
ENSMMUG00000007777	CIITA	2	0	0	NA
ENSMMUG00000007780	EIF4E3	12	2	0	0
ENSMMUG00000007783	IARS2	12	5	1	0
ENSMMUG00000007784	RAB3GAP2	12	3	2	0
ENSMMUG00000007785	BACE1	12	4	2	0
ENSMMUG00000007786	GIN1	11	1	0	0
ENSMMUG00000007787	PPIP5K2	12	5	4	1
ENSMMUG00000007791	CEP164	11	0	0	NA
ENSMMUG00000007794	DSCAML1	12	4	5	2
ENSMMUG00000007796	FXYD6	12	4	2	1
ENSMMUG00000007798	CLMP	12	2	2	0
ENSMMUG00000007799	LASP1	12	3	0	0
ENSMMUG00000007802	CENPT	1	0	0	NA
ENSMMUG00000007803	TSNAXIP1	6	0	0	NA
ENSMMUG00000007804	RANBP10	11	0	3	0
ENSMMUG00000007805	LIMCH1	12	8	4	2
ENSMMUG00000007806	LYPLAL1	12	2	1	0
ENSMMUG00000007808	MTMR14	12	3	3	0
ENSMMUG00000007811	PACSIN1	12	5	2	1
ENSMMUG00000007814	GPM6A	12	11	5	1
ENSMMUG00000007816	SMAD2	12	3	1	0
ENSMMUG00000007819	TGM3	7	1	0	0
ENSMMUG00000007825	NCBP2	11	3	2	0
ENSMMUG00000007828	MTHFR	12	2	1	0
ENSMMUG00000007829	CLCN6	12	6	2	1
ENSMMUG00000007831	ARHGAP1	12	3	4	0
ENSMMUG00000007834	NPPA	2	0	0	NA
ENSMMUG00000007838	PRCP	12	2	0	0
ENSMMUG00000007839	FIS1	5	0	0	NA
ENSMMUG00000007842	RAB30	12	3	2	0
ENSMMUG00000007844	PAM	12	8	3	0
ENSMMUG00000007845	CBX7	12	6	2	0
ENSMMUG00000007852	RREB1	8	0	1	0
ENSMMUG00000007854	MTFR1L	10	0	2	0
ENSMMUG00000007856	AUNIP	5	0	0	NA
ENSMMUG00000007857	PAQR7	4	0	1	0
ENSMMUG00000007858	UTP18	12	3	1	1
ENSMMUG00000007859	FMNL1	8	1	2	0
ENSMMUG00000007860	PPIP5K1	12	7	2	0
ENSMMUG00000007861	SPATA32	1	0	0	NA
ENSMMUG00000007863	MAP3K14	11	2	1	0
ENSMMUG00000007864	ZNF438	12	5	2	0
ENSMMUG00000007868	AAK1	12	9	6	0
ENSMMUG00000007870	ENSMMUG00000007870	12	1	2	0
ENSMMUG00000007875	FBXL12	3	0	0	NA
ENSMMUG00000007876	SMTNL2	1	0	0	NA
ENSMMUG00000007877	UBL5	5	0	1	0
ENSMMUG00000007878	PTPN1	12	3	3	0
ENSMMUG00000007880	ELF1	12	4	2	0
ENSMMUG00000007881	WBP4	12	4	2	0
ENSMMUG00000007883	RIPOR3	1	0	0	NA
ENSMMUG00000007886	CASR	3	0	0	NA
ENSMMUG00000007888	ITM2B	12	3	3	1
ENSMMUG00000007891	RB1	12	2	2	0
ENSMMUG00000007896	TAF1A	9	2	0	0
ENSMMUG00000007898	LYSMD1	5	0	1	0
ENSMMUG00000007899	GRAMD2B	11	3	0	0
ENSMMUG00000007900	SCNM1	5	0	0	NA
ENSMMUG00000007905	VPS72	7	1	0	0
ENSMMUG00000007909	ADAM7	1	0	0	NA
ENSMMUG00000007910	HSF2	12	2	3	0
ENSMMUG00000007911	SERINC1	12	4	3	2
ENSMMUG00000007917	CA4	8	1	0	0
ENSMMUG00000007918	ZNHIT3	5	0	0	NA
ENSMMUG00000007920	MYO19	12	5	3	0
ENSMMUG00000007921	DLG2	12	11	5	0
ENSMMUG00000007922	FHL1	12	7	2	0
ENSMMUG00000007923	PIGW	1	0	0	NA
ENSMMUG00000007925	SGK2	7	2	5	0
ENSMMUG00000007927	ATR	12	5	1	0
ENSMMUG00000007933	RPUSD4	12	4	2	1
ENSMMUG00000007935	FAM118B	12	2	0	0
ENSMMUG00000007936	MSRB1	3	0	0	NA
ENSMMUG00000007938	SRPRA	10	0	1	0
ENSMMUG00000007943	TBL3	4	0	0	NA
ENSMMUG00000007944	FOXRED1	12	2	3	0
ENSMMUG00000007945	LRRC4C	12	7	2	1
ENSMMUG00000007948	RNF4	10	1	1	0
ENSMMUG00000007952	FMO3	1	0	0	NA
ENSMMUG00000007954	CDKAL1	12	3	6	1
ENSMMUG00000007959	PCYOX1	12	3	2	2
ENSMMUG00000007960	SYNGR3	12	2	2	2
ENSMMUG00000007966	TNIP2	5	1	1	0
ENSMMUG00000007967	RNF135	9	1	1	0
ENSMMUG00000007968	HHIP	10	3	3	1
ENSMMUG00000007970	ENSMMUG00000007970	10	1	1	0
ENSMMUG00000007972	PRKCG	12	4	4	0
ENSMMUG00000007973	POLQ	5	1	0	0
ENSMMUG00000007975	CACNG7	12	2	0	0
ENSMMUG00000007976	PLSCR4	9	0	1	0
ENSMMUG00000007982	SMC3	12	3	4	1
ENSMMUG00000007992	SLC35D2	8	0	0	NA
ENSMMUG00000007997	PHF6	12	2	0	0
ENSMMUG00000007998	HIVEP2	12	4	2	0
ENSMMUG00000007999	CCDC82	12	3	3	0
ENSMMUG00000008003	LRRC8C	10	4	2	0
ENSMMUG00000008004	TYROBP	1	0	0	NA
ENSMMUG00000008005	FOXP2	11	4	2	0
ENSMMUG00000008006	RAB11A	12	2	2	0
ENSMMUG00000008007	MEGF11	12	4	0	1
ENSMMUG00000008008	PPP1R9A	12	8	2	2
ENSMMUG00000008009	FAM13B	12	6	1	0
ENSMMUG00000008013	PON3	7	0	1	0
ENSMMUG00000008014	PON2	11	1	1	0
ENSMMUG00000008016	ASB4	1	0	0	NA
ENSMMUG00000008017	ZNF280B	3	0	0	NA
ENSMMUG00000008018	AKNA	10	0	0	NA
ENSMMUG00000008025	CEP295	12	5	4	1
ENSMMUG00000008026	SPEN	12	3	4	0
ENSMMUG00000008028	DOCK5	12	6	2	0
ENSMMUG00000008029	GSTM3	5	0	0	NA
ENSMMUG00000008031	ZBTB17	8	0	0	NA
ENSMMUG00000008033	IFRD1	10	3	2	0
ENSMMUG00000008036	MAN1B1	12	1	1	0
ENSMMUG00000008039	ABHD13	10	0	0	NA
ENSMMUG00000008040	TNFSF13B	6	0	0	NA
ENSMMUG00000008041	ANKRD27	12	3	2	0
ENSMMUG00000008045	AGO2	12	4	4	0
ENSMMUG00000008047	ATG4B	12	2	1	0
ENSMMUG00000008048	FEZ1	12	4	5	0
ENSMMUG00000008049	DTYMK	1	0	0	NA
ENSMMUG00000008050	HS3ST3A1	6	0	1	0
ENSMMUG00000008053	PKNOX2	12	5	3	2
ENSMMUG00000008055	SMYD1	1	0	0	NA
ENSMMUG00000008056	THNSL2	6	0	0	NA
ENSMMUG00000008060	ZNF184	10	1	2	0
ENSMMUG00000008065	SART1	11	4	1	0
ENSMMUG00000008069	UBE2E3	12	5	2	0
ENSMMUG00000008070	YEATS2	12	11	4	2
ENSMMUG00000008074	PLEKHH2	12	7	3	0
ENSMMUG00000008075	IGSF11	12	6	2	0
ENSMMUG00000008077	DYNC2LI1	12	0	3	0
ENSMMUG00000008080	ABCG5	3	0	0	NA
ENSMMUG00000008084	CHMP4B	12	1	2	0
ENSMMUG00000008090	RPL27	5	0	0	NA
ENSMMUG00000008091	RUNDC1	10	1	0	0
ENSMMUG00000008093	STARD9	12	3	2	0
ENSMMUG00000008095	INTS14	9	0	0	NA
ENSMMUG00000008097	ENSMMUG00000008097	12	2	0	0
ENSMMUG00000008098	USP34	12	8	3	1
ENSMMUG00000008100	IRF1	3	0	0	NA
ENSMMUG00000008101	SPATS2L	12	5	3	0
ENSMMUG00000008102	KCTD18	12	0	2	0
ENSMMUG00000008104	PSME4	12	6	2	1
ENSMMUG00000008105	GPR75	5	0	0	NA
ENSMMUG00000008106	SLC25A17	11	2	0	0
ENSMMUG00000008108	ZNF449	6	1	3	0
ENSMMUG00000008112	NEDD4	10	2	1	0
ENSMMUG00000008113	PLEKHM3	12	3	4	0
ENSMMUG00000008119	TELO2	3	0	0	NA
ENSMMUG00000008120	CRYBG1	8	1	0	0
ENSMMUG00000008121	RTN4IP1	11	0	0	NA
ENSMMUG00000008123	CDH26	12	5	2	0
ENSMMUG00000008125	IRF8	6	0	0	NA
ENSMMUG00000008126	KDM7A	12	3	4	0
ENSMMUG00000008127	RAB11FIP4	12	3	4	0
ENSMMUG00000008128	FREM1	12	3	6	0
ENSMMUG00000008129	TIMM22	8	2	0	0
ENSMMUG00000008130	ABR	12	2	5	0
ENSMMUG00000008133	SLC17A5	12	7	3	0
ENSMMUG00000008134	DNAJA3	12	3	1	0
ENSMMUG00000008135	SGSM3	12	2	3	0
ENSMMUG00000008136	GTSE1	2	0	0	NA
ENSMMUG00000008137	PIP5K1C	12	1	1	0
ENSMMUG00000008139	HNRNPUL1	12	2	1	0
ENSMMUG00000008140	SGK1	12	2	3	0
ENSMMUG00000008142	TGFB1	7	1	0	0
ENSMMUG00000008143	CCDC97	11	2	0	0
ENSMMUG00000008145	S100A1	5	0	0	NA
ENSMMUG00000008146	CHTOP	12	1	2	1
ENSMMUG00000008149	ILF2	8	0	1	0
ENSMMUG00000008151	ATP1A1	12	8	6	1
ENSMMUG00000008153	NPR1	2	0	0	NA
ENSMMUG00000008154	FAM216A	9	1	0	0
ENSMMUG00000008155	POU2F1	12	3	4	0
ENSMMUG00000008156	CD58	10	5	4	0
ENSMMUG00000008157	IGSF3	7	2	1	0
ENSMMUG00000008158	CD247	7	0	0	NA
ENSMMUG00000008160	NCF4	1	0	0	NA
ENSMMUG00000008164	PROM1	10	1	0	0
ENSMMUG00000008166	DNAH2	6	1	0	0
ENSMMUG00000008169	ITPKA	11	2	0	0
ENSMMUG00000008170	LTK	1	1	0	0
ENSMMUG00000008172	LARP4	12	7	3	1
ENSMMUG00000008173	KDM6B	8	3	0	0
ENSMMUG00000008174	CASP6	11	0	2	0
ENSMMUG00000008175	RPAP1	8	0	1	0
ENSMMUG00000008178	NAA38	2	0	0	NA
ENSMMUG00000008182	CDC40	12	3	3	0
ENSMMUG00000008183	RXRA	10	0	0	NA
ENSMMUG00000008184	METTL24	10	2	0	0
ENSMMUG00000008189	CDHR3	6	0	0	NA
ENSMMUG00000008190	KLHL14	3	2	0	0
ENSMMUG00000008191	FAM89A	8	1	0	0
ENSMMUG00000008195	C10H20orf24	8	1	1	0
ENSMMUG00000008196	ACO1	12	3	2	0
ENSMMUG00000008197	NTNG1	12	6	1	0
ENSMMUG00000008199	ENSMMUG00000008199	12	3	2	0
ENSMMUG00000008200	SLA2	5	0	0	NA
ENSMMUG00000008201	NDRG3	12	3	3	1
ENSMMUG00000008202	PRRC1	12	2	1	0
ENSMMUG00000008203	RHOJ	11	3	2	0
ENSMMUG00000008205	PPP2R5E	12	6	1	0
ENSMMUG00000008209	TSPAN6	8	2	0	0
ENSMMUG00000008210	SRPX2	3	0	0	NA
ENSMMUG00000008212	TNMD	1	0	0	NA
ENSMMUG00000008213	RCN2	12	2	5	0
ENSMMUG00000008214	NEMF	12	3	2	0
ENSMMUG00000008218	ADAMTSL4	1	0	0	NA
ENSMMUG00000008219	SLC29A4	6	1	1	0
ENSMMUG00000008220	TNRC18	12	4	3	0
ENSMMUG00000008223	UBE2V2	12	3	1	0
ENSMMUG00000008229	TCFL5	11	1	4	0
ENSMMUG00000008230	PGM5	9	0	1	0
ENSMMUG00000008231	GNL3L	12	3	3	0
ENSMMUG00000008234	WDR82	12	2	2	0
ENSMMUG00000008236	PPM1M	1	0	0	NA
ENSMMUG00000008237	PGS1	8	2	0	0
ENSMMUG00000008241	UPF2	12	3	2	0
ENSMMUG00000008242	EPHA3	11	4	3	0
ENSMMUG00000008247	ENSMMUG00000008247	3	0	1	0
ENSMMUG00000008248	GALM	8	1	0	0
ENSMMUG00000008249	FUBP3	12	3	1	0
ENSMMUG00000008251	CFAP126	2	0	0	NA
ENSMMUG00000008252	IL21R	4	0	0	NA
ENSMMUG00000008253	ZNF267	12	3	2	0
ENSMMUG00000008254	GTF3C1	12	3	2	0
ENSMMUG00000008256	AMELX	1	0	0	NA
ENSMMUG00000008260	P2RX1	2	0	0	NA
ENSMMUG00000008263	ATP2A3	8	1	0	0
ENSMMUG00000008264	BFAR	12	3	1	0
ENSMMUG00000008265	GULP1	12	6	1	0
ENSMMUG00000008268	WAC	12	7	4	1
ENSMMUG00000008269	PDE3A	12	9	2	0
ENSMMUG00000008271	SLCO1C1	8	1	1	0
ENSMMUG00000008273	SMARCC2	12	5	3	0
ENSMMUG00000008274	NECTIN1	12	2	0	0
ENSMMUG00000008281	PHF2	12	3	0	0
ENSMMUG00000008284	DNAAF2	4	0	0	NA
ENSMMUG00000008285	MGAT2	3	0	0	NA
ENSMMUG00000008287	EIF2B4	8	0	1	0
ENSMMUG00000008288	SNX17	12	1	2	0
ENSMMUG00000008289	DENND10	12	2	2	0
ENSMMUG00000008290	ABCC11	2	0	0	NA
ENSMMUG00000008291	SFXN4	12	4	4	0
ENSMMUG00000008293	PPM1G	12	2	2	0
ENSMMUG00000008294	PRDX3	11	3	3	0
ENSMMUG00000008295	PRXL2C	3	0	0	NA
ENSMMUG00000008296	NEUROD1	8	0	1	0
ENSMMUG00000008297	HOMER2	12	3	3	0
ENSMMUG00000008298	AOPEP	12	6	4	0
ENSMMUG00000008299	FANCC	12	7	3	1
ENSMMUG00000008300	CAND1	12	1	4	1
ENSMMUG00000008301	CCDC14	12	2	2	0
ENSMMUG00000008302	DTWD2	12	3	1	0
ENSMMUG00000008303	HPRT1	12	4	4	0
ENSMMUG00000008306	PRKX	12	5	11	2
ENSMMUG00000008311	FEM1B	12	3	2	0
ENSMMUG00000008313	ZNF792	2	0	0	NA
ENSMMUG00000008318	CNOT8	9	0	0	NA
ENSMMUG00000008320	CC2D1A	10	0	0	NA
ENSMMUG00000008323	CTBP1	12	4	4	0
ENSMMUG00000008324	PODNL1	1	0	0	NA
ENSMMUG00000008325	MLLT3	12	1	7	0
ENSMMUG00000008326	DCAF15	4	0	0	NA
ENSMMUG00000008327	DENND6B	12	2	2	0
ENSMMUG00000008329	CHN2	12	5	3	0
ENSMMUG00000008330	QRSL1	12	0	4	0
ENSMMUG00000008331	PLXNB2	10	1	1	0
ENSMMUG00000008336	ACAD10	12	2	2	0
ENSMMUG00000008338	WNT9A	5	1	1	0
ENSMMUG00000008340	TNFRSF8	4	0	0	NA
ENSMMUG00000008341	ARHGAP24	10	2	1	0
ENSMMUG00000008342	MAPK10	12	7	3	1
ENSMMUG00000008343	MAMDC2	10	1	1	0
ENSMMUG00000008346	ENSMMUG00000008346	12	3	1	0
ENSMMUG00000008351	IKBKB	12	4	3	1
ENSMMUG00000008352	PLB1	5	2	0	0
ENSMMUG00000008357	MAEA	12	4	2	0
ENSMMUG00000008362	PCDH18	5	0	0	NA
ENSMMUG00000008363	FAM53A	5	0	1	0
ENSMMUG00000008364	ZNF771	5	0	0	NA
ENSMMUG00000008369	NPVF	1	0	0	NA
ENSMMUG00000008375	RFWD3	11	4	2	0
ENSMMUG00000008376	KIAA1217	12	5	1	0
ENSMMUG00000008378	MLKL	6	0	1	0
ENSMMUG00000008379	ADD1	12	4	2	0
ENSMMUG00000008380	CDC42BPB	12	1	2	0
ENSMMUG00000008381	FA2H	10	1	1	0
ENSMMUG00000008383	ENSMMUG00000008383	7	0	1	0
ENSMMUG00000008384	SLC4A10	12	3	0	0
ENSMMUG00000008385	NOP14	12	7	2	0
ENSMMUG00000008386	SLC25A14	11	1	0	0
ENSMMUG00000008387	DPP4	6	1	1	0
ENSMMUG00000008389	RBMX2	5	0	2	0
ENSMMUG00000008392	HTT	12	5	5	0
ENSMMUG00000008393	CSRNP3	12	6	3	1
ENSMMUG00000008396	ENSMMUG00000008396	12	2	1	0
ENSMMUG00000008397	MPHOSPH10	12	3	3	0
ENSMMUG00000008398	MSANTD1	12	1	1	0
ENSMMUG00000008399	SV2B	12	3	2	0
ENSMMUG00000008400	TTC21B	12	6	6	0
ENSMMUG00000008402	GABPB2	12	3	1	0
ENSMMUG00000008403	CALB2	12	1	1	0
ENSMMUG00000008405	ZNF23	12	6	0	0
ENSMMUG00000008407	SCN1A	12	7	2	0
ENSMMUG00000008408	ZNF19	10	8	0	0
ENSMMUG00000008411	SNRNP35	4	0	0	NA
ENSMMUG00000008414	NXNL2	3	0	0	NA
ENSMMUG00000008416	RILPL1	12	4	0	0
ENSMMUG00000008417	ENSMMUG00000008417	12	4	1	0
ENSMMUG00000008418	DNALI1	3	0	0	NA
ENSMMUG00000008419	GNL2	12	0	1	0
ENSMMUG00000008420	RSPO1	1	0	0	NA
ENSMMUG00000008422	TRO	5	0	2	0
ENSMMUG00000008423	ENSMMUG00000008423	12	2	4	0
ENSMMUG00000008426	TBCE	12	5	2	1
ENSMMUG00000008427	B3GALNT2	12	3	2	0
ENSMMUG00000008430	CACNB3	12	1	4	0
ENSMMUG00000008431	PTEN	12	5	2	0
ENSMMUG00000008432	DDX23	12	0	2	0
ENSMMUG00000008434	ENSMMUG00000008434	1	0	0	NA
ENSMMUG00000008435	DNTTIP2	12	2	2	0
ENSMMUG00000008438	ZBTB10	12	2	0	0
ENSMMUG00000008439	ST18	12	4	1	0
ENSMMUG00000008441	BANK1	9	2	1	0
ENSMMUG00000008442	SLC26A8	5	0	0	NA
ENSMMUG00000008444	MAPK14	12	3	3	1
ENSMMUG00000008447	FBLN5	7	1	0	0
ENSMMUG00000008451	NRSN1	12	6	2	0
ENSMMUG00000008452	DCDC2	6	2	0	0
ENSMMUG00000008453	TMEM234	7	0	0	NA
ENSMMUG00000008455	KPNA6	12	4	1	0
ENSMMUG00000008458	ZNF77	12	1	1	0
ENSMMUG00000008459	PLEKHM1	11	2	1	0
ENSMMUG00000008460	SOX13	7	0	0	NA
ENSMMUG00000008462	ETNK2	6	0	0	NA
ENSMMUG00000008463	ATL2	12	5	2	0
ENSMMUG00000008466	ENSMMUG00000008466	7	0	1	0
ENSMMUG00000008470	CDK5RAP1	12	3	2	0
ENSMMUG00000008474	TBRG1	12	1	3	0
ENSMMUG00000008476	SIAE	11	0	2	0
ENSMMUG00000008477	C7H14orf93	7	0	0	NA
ENSMMUG00000008480	SPA17	5	0	0	NA
ENSMMUG00000008481	NRGN	10	8	3	1
ENSMMUG00000008483	BPHL	12	1	1	0
ENSMMUG00000008485	RIPK1	12	6	0	0
ENSMMUG00000008486	ESAM	8	2	0	0
ENSMMUG00000008487	NQO2	10	4	1	0
ENSMMUG00000008488	MSANTD2	12	2	4	0
ENSMMUG00000008490	SIRT3	6	0	1	0
ENSMMUG00000008491	SLC12A4	6	0	0	NA
ENSMMUG00000008495	AGBL1	9	4	1	0
ENSMMUG00000008498	PSMG1	12	4	4	0
ENSMMUG00000008501	SEC31A	12	4	4	0
ENSMMUG00000008502	AGPS	12	4	4	0
ENSMMUG00000008504	BRWD1	12	7	2	0
ENSMMUG00000008505	OAS2	1	0	0	NA
ENSMMUG00000008507	GBA	5	0	1	0
ENSMMUG00000008509	GDAP2	12	5	1	0
ENSMMUG00000008510	THAP9	6	1	0	0
ENSMMUG00000008513	WDR3	12	2	2	0
ENSMMUG00000008514	LIN54	12	5	3	0
ENSMMUG00000008515	SNX7	11	7	1	0
ENSMMUG00000008516	SPECC1L	12	7	2	1
ENSMMUG00000008518	PLPPR5	12	5	2	0
ENSMMUG00000008519	SPAG17	5	0	0	NA
ENSMMUG00000008520	ATP8A2	12	6	2	0
ENSMMUG00000008522	DECR2	7	0	1	0
ENSMMUG00000008525	MCM9	12	3	2	0
ENSMMUG00000008526	ASF1A	7	0	0	NA
ENSMMUG00000008529	C7H15orf39	4	0	0	NA
ENSMMUG00000008531	FCAR	1	0	0	NA
ENSMMUG00000008535	EDRF1	12	3	1	0
ENSMMUG00000008537	MMP21	1	0	0	NA
ENSMMUG00000008538	MFAP4	1	0	0	NA
ENSMMUG00000008539	UROS	12	1	3	0
ENSMMUG00000008540	RNF112	11	4	2	0
ENSMMUG00000008541	BCCIP	12	4	1	0
ENSMMUG00000008542	DHX32	12	3	2	0
ENSMMUG00000008546	TIGAR	12	4	4	0
ENSMMUG00000008547	GASK1B	9	1	0	0
ENSMMUG00000008549	CNTN6	12	5	0	0
ENSMMUG00000008553	RPL9	12	1	2	2
ENSMMUG00000008556	ITGAE	12	0	0	NA
ENSMMUG00000008557	ZNF618	12	4	1	0
ENSMMUG00000008560	HIVEP1	12	5	1	0
ENSMMUG00000008564	C9H10orf88	12	0	2	0
ENSMMUG00000008566	ZNF157	5	0	0	NA
ENSMMUG00000008568	DNAAF1	1	0	0	NA
ENSMMUG00000008569	TAF1C	7	0	1	0
ENSMMUG00000008572	CENPL	1	0	0	NA
ENSMMUG00000008575	TRPM7	12	9	5	2
ENSMMUG00000008576	TM6SF2	2	0	0	NA
ENSMMUG00000008578	HAPLN4	3	0	0	NA
ENSMMUG00000008579	DCUN1D4	12	7	3	0
ENSMMUG00000008581	POP7	3	0	0	NA
ENSMMUG00000008584	SLCO1A2	10	0	1	1
ENSMMUG00000008587	ENSMMUG00000008587	12	8	3	0
ENSMMUG00000008589	MADCAM1	1	0	0	NA
ENSMMUG00000008590	TPGS1	2	0	0	NA
ENSMMUG00000008591	SLC16A14	9	2	0	0
ENSMMUG00000008596	TMEM176B	9	0	0	NA
ENSMMUG00000008600	ZNF521	12	6	5	0
ENSMMUG00000008601	ZKSCAN1	12	2	4	0
ENSMMUG00000008603	EVI2B	5	0	0	NA
ENSMMUG00000008604	ENSMMUG00000008604	8	1	0	0
ENSMMUG00000008605	NF1	12	5	6	0
ENSMMUG00000008608	STT3B	12	2	5	0
ENSMMUG00000008610	OSBPL10	12	3	1	0
ENSMMUG00000008611	RIF1	12	3	5	0
ENSMMUG00000008616	TMF1	12	1	4	0
ENSMMUG00000008618	CACNA1F	6	0	0	NA
ENSMMUG00000008620	UBA3	12	5	1	0
ENSMMUG00000008623	CCDC22	3	0	0	NA
ENSMMUG00000008629	SEMA4D	12	4	3	0
ENSMMUG00000008632	ENSMMUG00000008632	6	0	0	NA
ENSMMUG00000008633	ANK2	12	8	5	0
ENSMMUG00000008634	BDNF	9	2	1	0
ENSMMUG00000008635	EXT1	12	10	3	0
ENSMMUG00000008636	COQ8A	12	0	1	0
ENSMMUG00000008637	WRAP53	7	1	1	0
ENSMMUG00000008638	CDC42BPA	12	7	4	0
ENSMMUG00000008640	STUM	9	2	2	0
ENSMMUG00000008643	GTF3C3	12	1	2	0
ENSMMUG00000008650	TPK1	12	1	4	0
ENSMMUG00000008651	FIBP	4	0	1	0
ENSMMUG00000008652	CCDC85B	9	1	1	0
ENSMMUG00000008654	C14H11orf68	9	0	1	1
ENSMMUG00000008655	DRAP1	4	0	0	NA
ENSMMUG00000008657	AKTIP	12	2	3	1
ENSMMUG00000008658	ENSMMUG00000008658	12	5	3	0
ENSMMUG00000008661	SLC7A1	12	0	5	0
ENSMMUG00000008662	TRMT10B	12	0	1	0
ENSMMUG00000008664	FAIM	12	1	1	0
ENSMMUG00000008665	EXOSC3	12	3	1	0
ENSMMUG00000008666	PIK3CB	12	6	3	0
ENSMMUG00000008670	SHB	10	2	0	0
ENSMMUG00000008672	RNF126	9	0	0	NA
ENSMMUG00000008678	SIRT5	12	4	0	0
ENSMMUG00000008679	ANKRD52	12	0	0	NA
ENSMMUG00000008681	NOL7	12	5	2	0
ENSMMUG00000008684	GCLC	12	4	2	0
ENSMMUG00000008685	SLC28A3	2	0	0	NA
ENSMMUG00000008686	S1PR5	5	0	0	NA
ENSMMUG00000008687	BLNK	7	1	1	0
ENSMMUG00000008690	SAMD8	12	7	1	0
ENSMMUG00000008691	VDAC2	12	3	2	0
ENSMMUG00000008693	C3	7	2	1	0
ENSMMUG00000008694	COMTD1	3	0	0	NA
ENSMMUG00000008695	ENSMMUG00000008695	3	0	0	NA
ENSMMUG00000008696	TAF4	12	3	2	0
ENSMMUG00000008697	TRIP10	3	0	0	NA
ENSMMUG00000008698	CDK6	12	5	4	0
ENSMMUG00000008699	SH2D3A	2	0	0	NA
ENSMMUG00000008702	SYNPO2	9	2	2	0
ENSMMUG00000008703	MYOZ2	1	0	0	NA
ENSMMUG00000008705	USP53	12	2	1	0
ENSMMUG00000008710	PCDH1	10	2	0	0
ENSMMUG00000008711	CHI3L1	3	1	0	0
ENSMMUG00000008713	MYBPHL	1	0	0	NA
ENSMMUG00000008714	ADORA1	11	4	4	1
ENSMMUG00000008715	JKAMP	12	1	0	0
ENSMMUG00000008717	L3HYPDH	12	4	1	0
ENSMMUG00000008718	ZNF280D	12	5	1	0
ENSMMUG00000008722	EPRS1	12	5	3	0
ENSMMUG00000008723	JAM2	11	7	3	0
ENSMMUG00000008724	PLPP4	9	5	0	0
ENSMMUG00000008725	ATP5PF	10	0	2	0
ENSMMUG00000008727	GABPA	12	0	2	0
ENSMMUG00000008728	TTLL1	12	1	1	0
ENSMMUG00000008729	RPS5	8	0	0	NA
ENSMMUG00000008730	ZNF584	4	0	0	NA
ENSMMUG00000008733	UBE3C	12	3	2	0
ENSMMUG00000008734	TRHR	4	1	0	0
ENSMMUG00000008738	COMMD10	12	6	2	1
ENSMMUG00000008740	MAST1	12	2	1	0
ENSMMUG00000008741	CCDC61	7	0	1	0
ENSMMUG00000008744	LAPTM5	6	0	0	NA
ENSMMUG00000008746	DUOX2	1	0	0	NA
ENSMMUG00000008749	ARHGEF15	3	0	0	NA
ENSMMUG00000008751	PHF8	12	3	2	0
ENSMMUG00000008752	DUOX1	1	0	0	NA
ENSMMUG00000008754	KRBA2	12	1	1	0
ENSMMUG00000008757	SHF	12	4	0	0
ENSMMUG00000008758	ZNF143	12	2	2	0
ENSMMUG00000008759	WEE1	2	0	0	NA
ENSMMUG00000008760	FAM120C	12	1	0	0
ENSMMUG00000008761	EXO1	3	0	0	NA
ENSMMUG00000008763	WDR64	2	0	0	NA
ENSMMUG00000008770	UGP2	12	2	3	1
ENSMMUG00000008771	KDM2A	12	7	6	1
ENSMMUG00000008772	VPS54	12	1	4	0
ENSMMUG00000008774	CLVS1	12	5	2	0
ENSMMUG00000008775	IFT27	9	1	0	0
ENSMMUG00000008776	PRDX6	11	2	3	0
ENSMMUG00000008777	ASPH	12	4	2	2
ENSMMUG00000008778	PVALB	9	1	0	0
ENSMMUG00000008779	SLC9C2	5	1	0	0
ENSMMUG00000008780	SEC24C	12	2	0	0
ENSMMUG00000008781	BCORL1	12	3	1	0
ENSMMUG00000008783	SLCO5A1	5	0	0	NA
ENSMMUG00000008784	LITAF	11	0	1	0
ENSMMUG00000008785	ELF4	2	0	0	NA
ENSMMUG00000008786	IFT57	12	4	1	0
ENSMMUG00000008787	BBX	12	4	2	1
ENSMMUG00000008789	PCBD1	10	2	2	0
ENSMMUG00000008790	ZMIZ1	12	4	2	0
ENSMMUG00000008791	CD47	12	1	3	2
ENSMMUG00000008792	GPATCH2L	12	3	1	0
ENSMMUG00000008793	SPP1	10	7	2	0
ENSMMUG00000008795	PKD2	12	6	3	0
ENSMMUG00000008797	ABCG2	10	1	1	0
ENSMMUG00000008799	MAMU-F	3	1	0	0
ENSMMUG00000008801	AGTPBP1	12	4	4	0
ENSMMUG00000008804	UQCRB	12	1	3	0
ENSMMUG00000008808	MTERF3	8	1	0	0
ENSMMUG00000008810	ARL8B	12	3	2	1
ENSMMUG00000008818	SMARCA1	12	3	5	0
ENSMMUG00000008825	OCRL	12	1	0	0
ENSMMUG00000008827	API5	12	1	2	0
ENSMMUG00000008828	BEND5	12	8	2	0
ENSMMUG00000008829	TFCP2L1	3	0	0	NA
ENSMMUG00000008831	CCDC137	4	0	0	NA
ENSMMUG00000008833	HGS	12	1	3	0
ENSMMUG00000008835	PINK1	12	3	2	0
ENSMMUG00000008836	DDOST	12	1	0	0
ENSMMUG00000008839	DDX39B	12	3	2	0
ENSMMUG00000008843	LTA	1	0	0	NA
ENSMMUG00000008847	SH2D5	7	1	0	0
ENSMMUG00000008848	NEURL1B	6	1	0	0
ENSMMUG00000008849	LTB	1	0	0	NA
ENSMMUG00000008852	HP1BP3	12	5	3	0
ENSMMUG00000008853	LST1	1	0	0	NA
ENSMMUG00000008855	TRABD2A	4	0	0	NA
ENSMMUG00000008865	PLAAT1	12	4	2	1
ENSMMUG00000008867	ERI1	12	4	3	0
ENSMMUG00000008868	GLRA3	10	3	0	0
ENSMMUG00000008869	TNFAIP3	6	0	0	NA
ENSMMUG00000008870	SLC35B1	12	3	1	0
ENSMMUG00000008872	INA	12	5	2	2
ENSMMUG00000008873	PCGF6	11	2	2	1
ENSMMUG00000008874	LIG4	11	1	2	0
ENSMMUG00000008875	SLC35F5	12	1	2	0
ENSMMUG00000008876	MRPL11	3	0	0	NA
ENSMMUG00000008878	PEX16	11	0	1	0
ENSMMUG00000008881	ING2	10	1	1	0
ENSMMUG00000008885	EXOC7	12	0	3	0
ENSMMUG00000008886	CRTC3	12	5	3	0
ENSMMUG00000008887	FCF1	7	0	0	NA
ENSMMUG00000008890	GTPBP2	5	0	0	NA
ENSMMUG00000008897	C1RL	9	0	1	0
ENSMMUG00000008899	CLSTN3	12	3	2	0
ENSMMUG00000008900	VSTM4	9	3	1	0
ENSMMUG00000008903	POLH	12	5	1	0
ENSMMUG00000008908	RBM44	5	0	3	0
ENSMMUG00000008911	SLC16A9	6	0	1	0
ENSMMUG00000008914	MYO1G	4	0	0	NA
ENSMMUG00000008916	TF	12	2	1	1
ENSMMUG00000008917	S100A6	5	0	0	NA
ENSMMUG00000008918	SRPRB	11	0	1	1
ENSMMUG00000008919	RAB6B	12	5	2	1
ENSMMUG00000008921	USP2	12	2	2	0
ENSMMUG00000008923	THY1	12	7	2	2
ENSMMUG00000008924	PLLP	10	2	1	0
ENSMMUG00000008926	LAPTM4B	12	2	1	0
ENSMMUG00000008931	MAU2	12	1	1	0
ENSMMUG00000008932	DNAI3	6	0	0	NA
ENSMMUG00000008934	MARCKS	12	6	2	0
ENSMMUG00000008937	HDAC2	12	4	4	0
ENSMMUG00000008941	TOP2A	3	0	0	NA
ENSMMUG00000008942	CNDP1	12	1	2	0
ENSMMUG00000008945	ZNF407	12	1	2	0
ENSMMUG00000008946	C19H19orf47	5	0	1	0
ENSMMUG00000008949	TTC19	12	6	3	1
ENSMMUG00000008951	ENSMMUG00000008951	3	0	0	NA
ENSMMUG00000008955	ATXN10	12	3	2	0
ENSMMUG00000008964	DGLUCY	12	1	1	0
ENSMMUG00000008965	PIWIL4	1	0	0	NA
ENSMMUG00000008966	FANCD2	6	0	0	NA
ENSMMUG00000008967	VANGL1	6	0	0	NA
ENSMMUG00000008970	CASQ2	7	0	0	NA
ENSMMUG00000008974	FCRL5	2	1	0	0
ENSMMUG00000008976	ZNF354B	11	2	1	0
ENSMMUG00000008978	ZFP2	12	4	2	0
ENSMMUG00000008979	POFUT1	12	2	3	0
ENSMMUG00000008985	KIFBP	12	4	4	0
ENSMMUG00000008987	LYZ	1	0	0	NA
ENSMMUG00000008990	RGS8	12	1	1	0
ENSMMUG00000008991	ENSMMUG00000008991	2	0	0	NA
ENSMMUG00000008992	NPL	11	1	1	0
ENSMMUG00000008994	EIF3A	12	5	4	0
ENSMMUG00000008995	MEOX1	1	0	0	NA
ENSMMUG00000009001	TMEM131L	12	9	3	0
ENSMMUG00000009002	ACSM5	9	1	3	0
ENSMMUG00000009004	PTPN12	12	6	5	1
ENSMMUG00000009006	RSBN1L	12	7	2	0
ENSMMUG00000009007	TMEM60	4	0	0	NA
ENSMMUG00000009008	PHTF2	12	3	2	0
ENSMMUG00000009009	BMPR2	12	5	4	0
ENSMMUG00000009010	CRTAP	8	1	0	0
ENSMMUG00000009012	FAM3A	5	0	2	0
ENSMMUG00000009014	MBD3	11	0	0	NA
ENSMMUG00000009015	UBL4A	7	0	1	0
ENSMMUG00000009017	TCF3	7	0	0	NA
ENSMMUG00000009019	RPS3	11	0	1	0
ENSMMUG00000009020	RIC1	12	3	3	0
ENSMMUG00000009022	GDPD5	9	0	0	NA
ENSMMUG00000009024	CHD1L	12	2	3	0
ENSMMUG00000009025	CDC25C	1	0	0	NA
ENSMMUG00000009026	EIF3M	12	2	1	0
ENSMMUG00000009027	BRIP1	5	2	0	0
ENSMMUG00000009028	CCDC73	2	0	0	NA
ENSMMUG00000009029	GTF3A	11	2	1	0
ENSMMUG00000009030	MTIF3	12	1	2	1
ENSMMUG00000009033	FSTL5	12	6	1	0
ENSMMUG00000009036	ARHGEF26	10	3	1	0
ENSMMUG00000009037	CUL4B	12	0	2	0
ENSMMUG00000009038	ENSMMUG00000009038	10	4	2	0
ENSMMUG00000009041	NSD1	12	4	5	0
ENSMMUG00000009043	MCTS1	9	0	0	NA
ENSMMUG00000009045	RAB24	10	0	1	0
ENSMMUG00000009046	PRELID1	6	0	1	0
ENSMMUG00000009048	RIMBP2	12	2	2	1
ENSMMUG00000009050	MBD1	12	4	0	0
ENSMMUG00000009051	CXXC1	5	0	0	NA
ENSMMUG00000009053	SLC6A5	1	0	0	NA
ENSMMUG00000009054	GRIA3	12	6	2	1
ENSMMUG00000009055	NELL1	10	4	2	0
ENSMMUG00000009057	BDP1	12	6	3	1
ENSMMUG00000009058	CLTB	12	4	3	0
ENSMMUG00000009059	FAF2	12	3	1	0
ENSMMUG00000009060	FAM135A	12	2	3	0
ENSMMUG00000009063	ETS2	10	2	1	0
ENSMMUG00000009067	FGF5	5	0	1	0
ENSMMUG00000009069	CRLF3	12	1	2	0
ENSMMUG00000009075	PPP6R2	12	0	4	0
ENSMMUG00000009077	ADAP2	7	2	1	0
ENSMMUG00000009081	TPR	12	3	4	1
ENSMMUG00000009082	SBF1	12	2	0	0
ENSMMUG00000009084	TM6SF1	12	3	4	0
ENSMMUG00000009085	ODR4	12	4	0	0
ENSMMUG00000009087	HDGFL3	12	3	3	0
ENSMMUG00000009091	MTTP	1	0	0	NA
ENSMMUG00000009093	TBL2	2	0	0	NA
ENSMMUG00000009094	MRPL9	5	0	1	0
ENSMMUG00000009096	TDRKH	10	1	3	0
ENSMMUG00000009098	SMARCB1	12	5	1	0
ENSMMUG00000009106	MIF	12	0	2	0
ENSMMUG00000009107	ALCAM	11	5	3	0
ENSMMUG00000009111	TCOF1	12	2	0	0
ENSMMUG00000009112	TLR4	8	2	0	0
ENSMMUG00000009113	CD74	7	2	2	0
ENSMMUG00000009114	ENSMMUG00000009114	7	1	0	0
ENSMMUG00000009115	TTLL8	1	0	0	NA
ENSMMUG00000009116	TENM2	12	2	2	0
ENSMMUG00000009119	MLC1	9	1	0	0
ENSMMUG00000009120	MOV10L1	7	1	0	0
ENSMMUG00000009126	SLCO2B1	10	3	2	0
ENSMMUG00000009128	DLG5	12	4	5	0
ENSMMUG00000009129	FOXK2	12	7	4	1
ENSMMUG00000009132	MED1	12	2	1	0
ENSMMUG00000009133	RAD51C	9	3	3	0
ENSMMUG00000009138	ZNF680	9	2	0	0
ENSMMUG00000009144	NKAIN3	11	6	3	0
ENSMMUG00000009145	AXL	7	2	0	0
ENSMMUG00000009151	CTDP1	11	1	0	0
ENSMMUG00000009152	GCN1	12	5	1	0
ENSMMUG00000009155	SINHCAF	9	2	1	0
ENSMMUG00000009156	LIMS1	12	3	7	0
ENSMMUG00000009158	MARVELD2	2	0	0	NA
ENSMMUG00000009159	PXN	11	0	0	NA
ENSMMUG00000009160	UBE2Q2	12	5	1	0
ENSMMUG00000009163	PAX2	3	0	0	NA
ENSMMUG00000009171	KCNIP1	12	6	2	0
ENSMMUG00000009173	STK24	12	2	2	0
ENSMMUG00000009176	CAMTA2	12	5	1	0
ENSMMUG00000009177	RCHY1	12	5	2	0
ENSMMUG00000009180	THAP6	12	3	0	0
ENSMMUG00000009182	CASP8AP2	12	4	2	0
ENSMMUG00000009183	SMURF1	12	7	4	0
ENSMMUG00000009184	MPZL1	12	5	1	0
ENSMMUG00000009187	CACNA1B	12	3	2	0
ENSMMUG00000009188	CAP1	12	2	2	0
ENSMMUG00000009189	PPT1	12	3	2	0
ENSMMUG00000009192	HAO1	1	0	0	NA
ENSMMUG00000009194	ANXA5	12	6	3	0
ENSMMUG00000009195	PLEK	12	4	2	0
ENSMMUG00000009197	MOBP	3	1	1	0
ENSMMUG00000009198	BCL6	12	2	4	0
ENSMMUG00000009199	PYGB	12	5	4	0
ENSMMUG00000009201	ABHD12	12	6	2	1
ENSMMUG00000009203	RNFT1	11	4	1	0
ENSMMUG00000009204	SWAP70	12	4	6	0
ENSMMUG00000009205	SBF2	12	7	2	0
ENSMMUG00000009206	KIN	11	0	2	0
ENSMMUG00000009207	ATP5F1C	12	2	1	0
ENSMMUG00000009212	CCDC92	12	6	3	2
ENSMMUG00000009213	ZNF664	12	5	1	0
ENSMMUG00000009222	PLEKHA4	2	0	0	NA
ENSMMUG00000009223	PPP1R15A	8	1	0	0
ENSMMUG00000009226	MAP3K21	11	3	3	0
ENSMMUG00000009227	YTHDF1	12	0	0	NA
ENSMMUG00000009228	CUEDC1	12	4	2	0
ENSMMUG00000009231	NKAIN4	2	0	0	NA
ENSMMUG00000009234	ZNF684	6	0	0	NA
ENSMMUG00000009236	RIC8B	12	6	2	0
ENSMMUG00000009238	IL1RL1	4	0	0	NA
ENSMMUG00000009242	P4HB	12	1	2	0
ENSMMUG00000009244	IL18R1	5	0	0	NA
ENSMMUG00000009246	IL18RAP	1	0	0	NA
ENSMMUG00000009249	RLIM	12	1	2	0
ENSMMUG00000009251	TSPAN9	12	1	1	0
ENSMMUG00000009254	EIF2AK3	12	4	2	0
ENSMMUG00000009255	VPS29	11	0	1	0
ENSMMUG00000009256	RPIA	11	0	0	NA
ENSMMUG00000009257	TBX15	2	0	0	NA
ENSMMUG00000009264	ENSMMUG00000009264	9	3	1	0
ENSMMUG00000009265	WDR47	12	2	4	1
ENSMMUG00000009267	ZNF214	6	1	0	0
ENSMMUG00000009268	KIF5C	12	3	3	0
ENSMMUG00000009270	GUF1	12	3	2	0
ENSMMUG00000009273	GNPDA2	12	5	5	0
ENSMMUG00000009275	DHX34	6	0	0	NA
ENSMMUG00000009278	C5AR1	4	0	0	NA
ENSMMUG00000009279	MAN2C1	12	2	2	0
ENSMMUG00000009281	SIN3A	12	4	3	0
ENSMMUG00000009282	SPATA6	12	3	4	0
ENSMMUG00000009287	GRIA1	12	8	4	0
ENSMMUG00000009288	PKNOX1	12	0	6	3
ENSMMUG00000009289	ENSMMUG00000009289	10	2	1	0
ENSMMUG00000009290	ZNF416	1	0	0	NA
ENSMMUG00000009292	ZIK1	3	0	0	NA
ENSMMUG00000009293	SMC1A	12	3	9	4
ENSMMUG00000009294	ZNF530	1	0	0	NA
ENSMMUG00000009295	RIBC1	4	0	0	NA
ENSMMUG00000009296	HSD17B10	3	0	0	NA
ENSMMUG00000009301	SLC22A4	7	2	0	0
ENSMMUG00000009303	CCDC38	2	0	0	NA
ENSMMUG00000009304	AMDHD1	12	5	0	0
ENSMMUG00000009306	SCAND1	3	0	0	NA
ENSMMUG00000009307	CNBD2	1	0	0	NA
ENSMMUG00000009310	MYT1L	12	5	3	0
ENSMMUG00000009311	ZSCAN22	1	0	0	NA
ENSMMUG00000009312	LTA4H	12	3	0	0
ENSMMUG00000009317	NOP16	3	0	0	NA
ENSMMUG00000009318	BCL9L	6	1	0	0
ENSMMUG00000009319	TMEM161B	12	3	1	0
ENSMMUG00000009324	RFC1	12	2	2	0
ENSMMUG00000009325	KLHDC10	12	4	1	0
ENSMMUG00000009327	SPTAN1	12	4	4	0
ENSMMUG00000009330	DDR2	8	1	0	0
ENSMMUG00000009332	HSD17B7	8	3	1	0
ENSMMUG00000009333	DYNC2I2	8	0	1	0
ENSMMUG00000009334	DOCK6	9	0	0	NA
ENSMMUG00000009339	STAMBPL1	12	6	0	0
ENSMMUG00000009341	ACTA2	8	1	0	0
ENSMMUG00000009345	SMARCC1	12	7	3	1
ENSMMUG00000009346	AGAP1	12	9	4	1
ENSMMUG00000009349	ACACA	12	7	4	0
ENSMMUG00000009350	PRDM16	8	0	1	0
ENSMMUG00000009357	SHANK1	12	3	2	0
ENSMMUG00000009358	MEGF6	8	0	1	0
ENSMMUG00000009361	FAH	6	0	1	0
ENSMMUG00000009364	TFAP2C	1	0	0	NA
ENSMMUG00000009365	SPDL1	12	4	4	0
ENSMMUG00000009366	DOCK2	8	0	1	0
ENSMMUG00000009367	BIRC6	12	2	2	0
ENSMMUG00000009368	AHI1	12	5	5	0
ENSMMUG00000009372	TTC27	12	2	3	0
ENSMMUG00000009373	AKIRIN1	12	3	2	0
ENSMMUG00000009375	LDB1	10	1	0	0
ENSMMUG00000009377	TRIM47	2	0	0	NA
ENSMMUG00000009381	WBP2	12	5	2	2
ENSMMUG00000009383	CC2D2A	12	4	2	0
ENSMMUG00000009384	IGFBP4	5	0	0	NA
ENSMMUG00000009388	FBXL5	12	5	2	0
ENSMMUG00000009390	CENPC	12	6	3	1
ENSMMUG00000009392	STAP1	1	0	0	NA
ENSMMUG00000009393	CRABP1	3	0	0	NA
ENSMMUG00000009394	SESN3	12	7	3	0
ENSMMUG00000009396	HSPA4	12	6	2	0
ENSMMUG00000009398	STX8	12	5	4	1
ENSMMUG00000009399	CFAP52	7	2	1	0
ENSMMUG00000009400	COBLL1	12	2	1	0
ENSMMUG00000009406	ENSMMUG00000009406	12	5	2	0
ENSMMUG00000009407	FAM228A	4	1	0	0
ENSMMUG00000009408	ITSN2	12	7	2	0
ENSMMUG00000009409	MESD	12	4	1	0
ENSMMUG00000009411	LARP1	12	5	3	0
ENSMMUG00000009413	FAXDC2	10	0	1	0
ENSMMUG00000009418	RASA2	12	3	4	0
ENSMMUG00000009420	DHRS12	3	0	0	NA
ENSMMUG00000009421	WDFY2	12	5	3	0
ENSMMUG00000009424	CLEC18A	4	0	0	NA
ENSMMUG00000009426	FAN1	12	1	3	0
ENSMMUG00000009428	MTMR10	12	6	1	0
ENSMMUG00000009429	FAM102B	12	3	1	1
ENSMMUG00000009430	TRPM1	7	2	1	0
ENSMMUG00000009431	HENMT1	5	0	0	NA
ENSMMUG00000009437	ZNF619	4	0	0	NA
ENSMMUG00000009439	STIM2	12	3	2	0
ENSMMUG00000009441	ABHD4	6	0	0	NA
ENSMMUG00000009443	ENO2	12	5	2	2
ENSMMUG00000009447	CALCRL	11	2	0	0
ENSMMUG00000009448	TFPI	9	2	1	0
ENSMMUG00000009452	TRIM63	12	0	3	0
ENSMMUG00000009454	CES1	4	1	0	0
ENSMMUG00000009457	CALCOCO1	12	3	3	0
ENSMMUG00000009459	CEP95	12	3	1	0
ENSMMUG00000009460	NABP1	6	0	0	NA
ENSMMUG00000009461	SMURF2	12	5	0	0
ENSMMUG00000009463	DDX5	12	3	4	2
ENSMMUG00000009464	POLG2	8	0	2	0
ENSMMUG00000009468	POLR1B	12	2	4	0
ENSMMUG00000009470	CLN8	2	0	0	NA
ENSMMUG00000009472	ARHGEF10	12	4	4	2
ENSMMUG00000009473	BANP	12	0	4	0
ENSMMUG00000009475	LYPD6B	10	3	3	1
ENSMMUG00000009477	KIF26A	4	0	0	NA
ENSMMUG00000009479	ASCC1	12	1	2	0
ENSMMUG00000009481	TMLHE	12	2	4	0
ENSMMUG00000009485	SPR	2	0	0	NA
ENSMMUG00000009487	ZNF205	2	0	0	NA
ENSMMUG00000009493	FAM120A	12	1	3	0
ENSMMUG00000009494	CPA5	3	0	0	NA
ENSMMUG00000009496	CEP41	12	0	0	NA
ENSMMUG00000009499	MEST	12	3	3	0
ENSMMUG00000009500	LONRF1	12	5	0	0
ENSMMUG00000009504	C1QTNF1	1	0	0	NA
ENSMMUG00000009506	SAE1	12	3	3	0
ENSMMUG00000009508	TAF5L	12	3	1	0
ENSMMUG00000009509	URB2	9	1	1	0
ENSMMUG00000009511	ASB1	12	2	0	0
ENSMMUG00000009513	NYNRIN	1	0	0	NA
ENSMMUG00000009515	CBLN3	7	1	0	0
ENSMMUG00000009516	KHNYN	9	0	0	NA
ENSMMUG00000009517	SDR39U1	8	1	1	0
ENSMMUG00000009519	WASHC4	12	4	2	0
ENSMMUG00000009520	GPHN	12	9	3	0
ENSMMUG00000009524	APPL2	12	3	0	0
ENSMMUG00000009526	GABRA4	12	3	2	0
ENSMMUG00000009528	THSD1	6	0	0	NA
ENSMMUG00000009536	MKRN2	11	1	1	0
ENSMMUG00000009539	XAB2	5	0	0	NA
ENSMMUG00000009540	CAMSAP3	6	0	0	NA
ENSMMUG00000009546	AGAP3	10	1	1	0
ENSMMUG00000009548	CDK5R1	12	6	2	1
ENSMMUG00000009549	CLDND1	12	4	2	0
ENSMMUG00000009558	INPP5F	12	5	4	0
ENSMMUG00000009559	MCMBP	12	4	1	0
ENSMMUG00000009561	SEC23IP	12	6	2	0
ENSMMUG00000009562	MACF1	12	8	3	1
ENSMMUG00000009564	NMD3	12	7	4	0
ENSMMUG00000009566	LIPC	5	1	0	0
ENSMMUG00000009567	GLYR1	12	6	1	0
ENSMMUG00000009569	UBN1	12	3	1	0
ENSMMUG00000009571	SHQ1	12	4	1	0
ENSMMUG00000009575	PTPN21	11	3	0	0
ENSMMUG00000009577	ATL1	12	4	5	2
ENSMMUG00000009579	SPRYD7	12	3	2	0
ENSMMUG00000009583	COPS7A	12	0	2	0
ENSMMUG00000009584	NEO1	12	5	3	0
ENSMMUG00000009585	CYB5R4	12	3	4	0
ENSMMUG00000009587	FKBP8	12	4	4	0
ENSMMUG00000009589	GAA	6	0	0	NA
ENSMMUG00000009590	EIF4A3	8	2	0	0
ENSMMUG00000009593	WIPF1	11	1	2	1
ENSMMUG00000009594	FGFR2	11	2	3	0
ENSMMUG00000009597	SLC13A5	1	0	0	NA
ENSMMUG00000009599	CENPO	4	0	0	NA
ENSMMUG00000009600	ADCY3	12	2	1	0
ENSMMUG00000009601	LMNTD1	5	1	1	0
ENSMMUG00000009602	XAF1	2	0	1	1
ENSMMUG00000009603	DNAJC27	12	2	0	0
ENSMMUG00000009607	HTR2C	10	1	0	0
ENSMMUG00000009608	CYP2S1	3	0	0	NA
ENSMMUG00000009609	POLR1F	9	1	1	0
ENSMMUG00000009610	TMEM196	12	3	0	0
ENSMMUG00000009611	VIPR2	4	0	0	NA
ENSMMUG00000009614	STAC	10	1	0	0
ENSMMUG00000009615	IMP4	3	0	0	NA
ENSMMUG00000009616	CALU	12	3	1	0
ENSMMUG00000009617	PTPN18	9	0	0	NA
ENSMMUG00000009622	GPC3	7	0	0	NA
ENSMMUG00000009625	CCDC136	12	3	3	0
ENSMMUG00000009626	PLCD4	12	4	3	0
ENSMMUG00000009637	DHX15	12	1	5	0
ENSMMUG00000009640	KRR1	12	1	3	0
ENSMMUG00000009641	NKX2-1	1	0	0	NA
ENSMMUG00000009649	SLC25A21	11	2	4	0
ENSMMUG00000009650	HIRA	12	4	2	0
ENSMMUG00000009651	MIPOL1	12	8	3	0
ENSMMUG00000009652	CCSER1	12	8	4	0
ENSMMUG00000009655	FANK1	9	3	3	0
ENSMMUG00000009656	ABHD8	11	3	0	0
ENSMMUG00000009657	MRPL34	3	0	0	NA
ENSMMUG00000009658	KIF16B	12	3	2	0
ENSMMUG00000009660	SNTG2	11	2	0	0
ENSMMUG00000009661	ADAM12	11	3	0	1
ENSMMUG00000009662	TPO	2	0	0	NA
ENSMMUG00000009663	C9H10orf90	12	3	1	0
ENSMMUG00000009667	ZNF385D	12	5	2	0
ENSMMUG00000009671	ENSMMUG00000009671	9	0	1	0
ENSMMUG00000009672	APBA3	3	0	0	NA
ENSMMUG00000009677	MED16	5	0	1	0
ENSMMUG00000009679	GRIK3	12	4	2	1
ENSMMUG00000009682	R3HDM4	5	1	0	0
ENSMMUG00000009683	PRRT2	12	2	2	0
ENSMMUG00000009684	KIF22	6	0	0	NA
ENSMMUG00000009685	KISS1R	5	0	0	NA
ENSMMUG00000009688	IST1	12	6	1	0
ENSMMUG00000009690	ARNTL	12	4	3	1
ENSMMUG00000009691	C5H4orf19	11	2	1	0
ENSMMUG00000009693	SUCLG2	12	1	0	0
ENSMMUG00000009694	SLC9A9	12	9	5	0
ENSMMUG00000009695	BTBD10	12	1	2	0
ENSMMUG00000009698	CNOT3	9	1	1	0
ENSMMUG00000009701	LENG1	5	0	0	NA
ENSMMUG00000009707	GABRG2	12	3	0	0
ENSMMUG00000009710	AP1S3	4	1	0	0
ENSMMUG00000009711	NXPH1	12	5	1	0
ENSMMUG00000009716	RRP7A	9	0	2	0
ENSMMUG00000009719	SLITRK2	11	3	2	1
ENSMMUG00000009721	CLDN10	6	2	0	0
ENSMMUG00000009725	TRDN	4	1	0	0
ENSMMUG00000009729	ANKRD55	11	2	1	0
ENSMMUG00000009732	ACTR1B	12	2	3	0
ENSMMUG00000009734	BPTF	12	5	7	1
ENSMMUG00000009736	BACH2	12	5	3	1
ENSMMUG00000009738	SLC25A29	11	1	1	0
ENSMMUG00000009739	MTHFD2	5	0	0	NA
ENSMMUG00000009740	PABPC1L2A	2	0	0	NA
ENSMMUG00000009742	ACTL6A	6	0	0	NA
ENSMMUG00000009744	MRPL47	9	1	1	0
ENSMMUG00000009745	POMGNT2	10	1	1	1
ENSMMUG00000009746	NDUFB5	12	2	3	0
ENSMMUG00000009755	UBE2W	12	2	1	0
ENSMMUG00000009758	MARCHF6	12	6	4	1
ENSMMUG00000009760	ATP13A5	5	0	0	NA
ENSMMUG00000009764	ATP13A4	12	1	2	0
ENSMMUG00000009765	OPA1	12	4	4	0
ENSMMUG00000009768	RNF14	12	1	1	0
ENSMMUG00000009770	GNPDA1	11	4	1	0
ENSMMUG00000009772	INPP5D	10	1	2	0
ENSMMUG00000009773	KDM1A	12	4	1	0
ENSMMUG00000009775	MSANTD3-TMEFF1	12	6	3	0
ENSMMUG00000009781	SYT6	10	2	1	0
ENSMMUG00000009784	CCL8	1	0	0	NA
ENSMMUG00000009788	TUBA1C	3	0	0	NA
ENSMMUG00000009789	ZNF268	12	5	2	0
ENSMMUG00000009790	LAMP1	12	2	4	0
ENSMMUG00000009791	GRTP1	6	1	0	0
ENSMMUG00000009792	HNRNPH3	12	4	3	0
ENSMMUG00000009793	CAB39	12	3	3	1
ENSMMUG00000009794	PCDH15	11	4	3	0
ENSMMUG00000009798	CTCF	12	3	3	0
ENSMMUG00000009799	CARMIL2	6	2	1	0
ENSMMUG00000009800	SGPL1	11	2	0	0
ENSMMUG00000009801	ZFX	12	4	12	0
ENSMMUG00000009803	TDP2	12	3	1	0
ENSMMUG00000009805	ACD	3	0	0	NA
ENSMMUG00000009808	ENKD1	12	1	0	0
ENSMMUG00000009810	ANKRD30A	6	2	0	0
ENSMMUG00000009815	ENSMMUG00000009815	5	0	0	NA
ENSMMUG00000009816	EXOSC9	8	1	1	0
ENSMMUG00000009817	CCNA2	5	1	0	0
ENSMMUG00000009818	NPY	4	0	0	NA
ENSMMUG00000009819	BBS7	12	3	1	0
ENSMMUG00000009820	TRPC3	10	4	2	0
ENSMMUG00000009821	LRRC36	7	1	0	0
ENSMMUG00000009825	ZDHHC1	8	1	0	0
ENSMMUG00000009827	LATS1	12	4	1	0
ENSMMUG00000009829	CEP152	9	0	0	NA
ENSMMUG00000009831	TBC1D2	10	1	0	0
ENSMMUG00000009832	GABBR2	12	8	2	0
ENSMMUG00000009833	SHC4	7	1	0	0
ENSMMUG00000009837	SECISBP2L	12	3	5	0
ENSMMUG00000009838	COPS2	12	2	4	0
ENSMMUG00000009839	GALK2	12	0	2	0
ENSMMUG00000009840	FAM227B	12	6	2	0
ENSMMUG00000009842	FGF7	6	2	0	0
ENSMMUG00000009844	R3HDM1	12	7	4	1
ENSMMUG00000009845	USP31	12	3	2	0
ENSMMUG00000009847	TIMM23	12	2	1	0
ENSMMUG00000009848	PARG	12	3	2	0
ENSMMUG00000009849	OSGIN1	12	0	2	0
ENSMMUG00000009850	CASP4	2	0	0	NA
ENSMMUG00000009851	CASP5	1	0	0	NA
ENSMMUG00000009852	CASP1	8	1	0	0
ENSMMUG00000009856	GRIK2	12	8	2	1
ENSMMUG00000009860	LRRC63	7	0	1	0
ENSMMUG00000009861	IPCEF1	11	0	2	0
ENSMMUG00000009862	RUBCNL	11	5	4	0
ENSMMUG00000009865	DPY19L1	12	4	2	0
ENSMMUG00000009867	REC114	2	0	0	NA
ENSMMUG00000009868	AHDC1	12	6	2	0
ENSMMUG00000009869	NPTN	12	4	4	2
ENSMMUG00000009871	NPAS2	12	6	5	0
ENSMMUG00000009873	RPL31	5	1	3	0
ENSMMUG00000009874	TBC1D8	12	6	4	0
ENSMMUG00000009882	TRIP4	12	5	4	1
ENSMMUG00000009884	HSD17B1	1	0	0	NA
ENSMMUG00000009885	LRP1B	12	9	4	0
ENSMMUG00000009886	COASY	4	0	0	NA
ENSMMUG00000009887	MLX	3	0	0	NA
ENSMMUG00000009889	PSMC3IP	4	0	0	NA
ENSMMUG00000009890	FARP1	12	4	2	0
ENSMMUG00000009892	EFNB2	11	2	1	0
ENSMMUG00000009895	KRT16	1	1	0	0
ENSMMUG00000009898	CDIP1	12	5	1	0
ENSMMUG00000009901	HMOX2	12	3	1	0
ENSMMUG00000009907	TBC1D2B	12	4	1	0
ENSMMUG00000009912	FGF9	11	3	1	0
ENSMMUG00000009913	RFXAP	11	4	1	0
ENSMMUG00000009914	SMAD9	12	4	2	0
ENSMMUG00000009915	GTF3C4	12	0	2	0
ENSMMUG00000009916	AK8	10	3	2	0
ENSMMUG00000009917	MDH2	12	3	3	0
ENSMMUG00000009918	TSC1	12	5	1	0
ENSMMUG00000009922	MCUR1	12	4	1	0
ENSMMUG00000009925	CEP135	11	1	0	0
ENSMMUG00000009931	CMTM7	7	0	0	NA
ENSMMUG00000009937	PIPOX	6	0	1	0
ENSMMUG00000009938	MYO18A	12	6	1	0
ENSMMUG00000009939	ZBTB8OS	12	4	3	0
ENSMMUG00000009940	RBBP4	12	5	2	0
ENSMMUG00000009944	NELFA	7	1	0	0
ENSMMUG00000009948	HDAC1	10	1	1	0
ENSMMUG00000009949	ARHGDIA	11	2	2	0
ENSMMUG00000009951	MARCKSL1	9	2	1	0
ENSMMUG00000009952	SNX31	7	3	2	0
ENSMMUG00000009953	NINL	10	2	3	0
ENSMMUG00000009956	LRSAM1	12	6	2	0
ENSMMUG00000009958	ANKRD46	12	3	1	0
ENSMMUG00000009960	CTSA	11	0	1	0
ENSMMUG00000009961	NIBAN2	4	1	0	0
ENSMMUG00000009963	PLTP	5	1	0	0
ENSMMUG00000009966	SH2D6	5	0	2	0
ENSMMUG00000009967	SERTAD4	6	1	0	0
ENSMMUG00000009969	ZNF704	12	8	5	1
ENSMMUG00000009970	GPRASP2	12	1	3	0
ENSMMUG00000009971	CHGA	10	1	2	0
ENSMMUG00000009973	PRRC2B	12	4	5	0
ENSMMUG00000009974	ITPK1	11	3	4	0
ENSMMUG00000009975	POMT1	10	0	1	0
ENSMMUG00000009976	UCK1	8	0	0	NA
ENSMMUG00000009981	ENSMMUG00000009981	1	0	0	NA
ENSMMUG00000009983	UBQLN4	9	1	0	0
ENSMMUG00000009984	PDYN	10	1	0	0
ENSMMUG00000009985	HINT1	10	0	1	0
ENSMMUG00000009987	GON4L	12	2	3	0
ENSMMUG00000009988	TMEM59L	12	4	3	1
ENSMMUG00000009990	RB1CC1	12	4	4	0
ENSMMUG00000009997	SNCAIP	12	7	1	0
ENSMMUG00000009998	NECTIN3	12	6	2	2
ENSMMUG00000010006	NPEPL1	5	0	0	NA
ENSMMUG00000010007	CD14	2	0	0	NA
ENSMMUG00000010008	IK	12	2	4	0
ENSMMUG00000010009	EI24	11	0	2	0
ENSMMUG00000010010	STT3A	4	0	0	NA
ENSMMUG00000010014	WSCD1	12	4	2	0
ENSMMUG00000010016	SEL1L	12	4	4	2
ENSMMUG00000010020	C1H1orf52	8	1	0	0
ENSMMUG00000010028	LZTS3	5	0	1	0
ENSMMUG00000010029	RPL3	12	3	2	2
ENSMMUG00000010030	UBE2J2	12	2	2	0
ENSMMUG00000010031	TGFBR2	9	0	2	1
ENSMMUG00000010032	EDEM2	10	0	1	0
ENSMMUG00000010033	GADL1	4	0	0	NA
ENSMMUG00000010034	SEMA5B	9	2	0	0
ENSMMUG00000010035	ZNF92	12	6	3	0
ENSMMUG00000010036	TTBK2	12	6	4	1
ENSMMUG00000010038	ELAVL2	11	3	0	0
ENSMMUG00000010042	VPS41	12	3	4	1
ENSMMUG00000010043	EGF	6	2	1	0
ENSMMUG00000010049	NOP9	4	0	0	NA
ENSMMUG00000010050	SNRPB	7	0	1	0
ENSMMUG00000010051	DHRS1	5	0	0	NA
ENSMMUG00000010054	ZNF343	11	4	0	0
ENSMMUG00000010058	ATRIP	5	0	0	NA
ENSMMUG00000010062	SHISA5	11	0	1	0
ENSMMUG00000010066	MERTK	11	3	2	0
ENSMMUG00000010067	MINDY1	8	0	0	NA
ENSMMUG00000010068	PRUNE1	6	0	3	0
ENSMMUG00000010071	BNIPL	2	0	0	NA
ENSMMUG00000010073	MTR	12	2	0	0
ENSMMUG00000010074	CDC42SE1	9	0	0	NA
ENSMMUG00000010075	MLLT11	12	3	3	2
ENSMMUG00000010077	C11H12orf40	8	3	1	0
ENSMMUG00000010078	SLC2A13	12	5	4	1
ENSMMUG00000010079	BCAT2	10	4	1	0
ENSMMUG00000010080	TRAF3IP1	12	1	2	0
ENSMMUG00000010081	KIFAP3	12	4	6	2
ENSMMUG00000010082	SLFN5	9	1	1	0
ENSMMUG00000010087	CCDC60	6	2	1	0
ENSMMUG00000010092	TRIM35	7	0	0	NA
ENSMMUG00000010093	CTSH	8	0	0	NA
ENSMMUG00000010095	GLMN	12	6	2	0
ENSMMUG00000010096	RPAP2	12	8	2	0
ENSMMUG00000010100	YJU2	7	0	0	NA
ENSMMUG00000010102	SH3PXD2B	11	5	4	0
ENSMMUG00000010104	GATAD1	12	1	3	0
ENSMMUG00000010105	HERC4	12	6	3	1
ENSMMUG00000010107	DOT1L	9	1	3	0
ENSMMUG00000010109	PLEKHJ1	3	1	0	0
ENSMMUG00000010110	BRINP3	12	8	1	0
ENSMMUG00000010111	SF3A2	9	0	0	NA
ENSMMUG00000010113	SRD5A3	12	4	3	0
ENSMMUG00000010114	RIN2	12	5	2	0
ENSMMUG00000010115	CHST15	12	2	1	0
ENSMMUG00000010117	LUC7L3	12	2	3	1
ENSMMUG00000010119	AAMDC	10	0	1	0
ENSMMUG00000010120	INTS4	12	2	1	0
ENSMMUG00000010121	SLC16A3	2	0	0	NA
ENSMMUG00000010122	CSNK1E	12	2	3	0
ENSMMUG00000010124	MRPL21	6	1	0	0
ENSMMUG00000010127	CTBS	7	0	0	NA
ENSMMUG00000010128	IGHMBP2	12	1	0	0
ENSMMUG00000010134	ARHGEF5	2	0	0	NA
ENSMMUG00000010137	MCPH1	12	5	6	0
ENSMMUG00000010138	HERC3	12	6	4	0
ENSMMUG00000010139	ANGPT2	8	1	1	0
ENSMMUG00000010141	FAM13A	12	6	3	0
ENSMMUG00000010142	GRIN2A	12	5	3	1
ENSMMUG00000010143	PKN3	4	0	0	NA
ENSMMUG00000010150	PELP1	12	2	1	0
ENSMMUG00000010151	KCTD9	12	1	2	0
ENSMMUG00000010152	TACC1	12	7	5	1
ENSMMUG00000010155	PRPF38B	12	5	3	1
ENSMMUG00000010156	FNDC7	1	0	0	NA
ENSMMUG00000010158	STXBP3	12	4	2	0
ENSMMUG00000010159	AKNAD1	11	2	3	0
ENSMMUG00000010161	GPSM2	12	2	2	1
ENSMMUG00000010162	AP1S1	11	1	1	0
ENSMMUG00000010163	ARHGEF3	12	4	4	0
ENSMMUG00000010164	VGF	11	4	1	0
ENSMMUG00000010168	MGA	12	7	6	1
ENSMMUG00000010169	RTTN	12	3	4	0
ENSMMUG00000010171	PSTPIP1	3	0	0	NA
ENSMMUG00000010172	TSPAN3	12	5	3	1
ENSMMUG00000010173	PSEN1	12	3	1	0
ENSMMUG00000010174	INTS7	12	2	1	0
ENSMMUG00000010176	DTL	3	0	0	NA
ENSMMUG00000010180	PINX1	12	5	2	0
ENSMMUG00000010184	GRM5	12	7	5	0
ENSMMUG00000010185	MTX2	12	2	3	0
ENSMMUG00000010189	TMEM71	3	0	0	NA
ENSMMUG00000010190	PHF20L1	12	5	3	0
ENSMMUG00000010196	CCNT2	12	2	4	1
ENSMMUG00000010197	SLA	8	0	0	NA
ENSMMUG00000010198	CYB5R3	12	3	0	0
ENSMMUG00000010199	CCN4	2	0	0	NA
ENSMMUG00000010200	NDRG1	10	1	1	0
ENSMMUG00000010201	ATN1	11	1	3	0
ENSMMUG00000010203	PTPN6	9	0	1	0
ENSMMUG00000010205	PHB2	4	0	0	NA
ENSMMUG00000010207	EMG1	2	0	0	NA
ENSMMUG00000010209	PTPN20	4	0	1	0
ENSMMUG00000010210	LPCAT3	12	2	3	0
ENSMMUG00000010213	GLIPR2	9	0	0	NA
ENSMMUG00000010224	SNRNP27	12	3	2	0
ENSMMUG00000010225	RAB11B	12	1	2	1
ENSMMUG00000010226	MXD1	9	2	3	0
ENSMMUG00000010228	CLCN3	12	3	3	1
ENSMMUG00000010229	TMEM135	12	6	5	0
ENSMMUG00000010232	C5H4orf27	12	2	3	0
ENSMMUG00000010235	RFC5	4	0	0	NA
ENSMMUG00000010236	ENSMMUG00000010236	12	5	2	1
ENSMMUG00000010244	MAK16	11	0	2	0
ENSMMUG00000010245	F8	11	2	1	0
ENSMMUG00000010251	MTCP1	5	0	0	NA
ENSMMUG00000010252	FRMPD4	12	5	1	0
ENSMMUG00000010253	BRCC3	12	3	4	1
ENSMMUG00000010254	ZNF365	12	3	4	0
ENSMMUG00000010257	SLC5A6	7	1	0	0
ENSMMUG00000010259	CLIP4	12	7	3	0
ENSMMUG00000010265	ALK	12	5	3	0
ENSMMUG00000010266	ENSMMUG00000010266	12	5	3	2
ENSMMUG00000010269	CAD	5	0	0	NA
ENSMMUG00000010272	SLC30A3	7	1	1	0
ENSMMUG00000010274	FAM111A	4	0	0	NA
ENSMMUG00000010277	DTX4	11	4	2	0
ENSMMUG00000010279	SLC1A4	11	2	1	0
ENSMMUG00000010280	SKI	12	5	5	0
ENSMMUG00000010281	R3HCC1L	12	4	3	0
ENSMMUG00000010290	NUDC	12	4	2	0
ENSMMUG00000010292	DAGLB	4	1	1	0
ENSMMUG00000010295	URB1	9	3	3	0
ENSMMUG00000010296	ERG	9	0	1	0
ENSMMUG00000010297	CTTNBP2	12	8	4	0
ENSMMUG00000010301	NRG2	12	6	3	0
ENSMMUG00000010304	CFAP298	12	1	2	0
ENSMMUG00000010305	PURA	12	5	2	1
ENSMMUG00000010308	CCNI2	1	0	0	NA
ENSMMUG00000010309	SEPTIN8	12	6	4	2
ENSMMUG00000010311	NF2	12	5	3	0
ENSMMUG00000010312	SHROOM1	8	1	0	0
ENSMMUG00000010313	KIF3A	12	4	4	1
ENSMMUG00000010314	HERC6	10	3	0	1
ENSMMUG00000010315	SAMD4A	12	6	6	0
ENSMMUG00000010316	HERC5	2	0	0	NA
ENSMMUG00000010318	PIGY	10	1	0	0
ENSMMUG00000010320	ATP6V1C2	6	2	0	0
ENSMMUG00000010321	C2CD3	12	1	2	0
ENSMMUG00000010328	MEAF6	12	3	3	0
ENSMMUG00000010329	SH2B2	7	0	0	NA
ENSMMUG00000010331	MMP17	9	1	1	0
ENSMMUG00000010335	CNIH3	11	4	0	1
ENSMMUG00000010336	DOP1B	12	4	3	0
ENSMMUG00000010337	SEMA3F	4	0	0	NA
ENSMMUG00000010342	SLC38A3	3	0	0	NA
ENSMMUG00000010345	RIMS1	12	6	5	2
ENSMMUG00000010346	KY	5	2	0	0
ENSMMUG00000010347	BMP3	4	0	0	NA
ENSMMUG00000010351	KANK4	10	3	1	0
ENSMMUG00000010352	NEXN	10	0	1	0
ENSMMUG00000010353	MED18	1	0	0	NA
ENSMMUG00000010356	GOT1	12	4	5	1
ENSMMUG00000010357	CNNM1	12	4	1	0
ENSMMUG00000010358	SLC35F2	6	1	0	0
ENSMMUG00000010363	RPN2	12	3	0	0
ENSMMUG00000010366	NDE1	10	1	1	0
ENSMMUG00000010367	MYH11	7	0	0	NA
ENSMMUG00000010368	ENSMMUG00000010368	1	0	0	NA
ENSMMUG00000010372	CCNO	1	0	0	NA
ENSMMUG00000010376	DHX29	12	1	1	0
ENSMMUG00000010379	MTREX	12	4	3	0
ENSMMUG00000010380	ADCY10	12	7	0	0
ENSMMUG00000010382	NDUFA10	12	5	4	0
ENSMMUG00000010384	ARMC3	6	2	0	0
ENSMMUG00000010387	MPC2	10	3	1	0
ENSMMUG00000010388	MSRB2	9	0	5	0
ENSMMUG00000010389	DCAF6	12	2	3	0
ENSMMUG00000010390	GPR137	12	0	3	0
ENSMMUG00000010392	GNG2	12	2	1	0
ENSMMUG00000010393	CDH3	4	1	0	0
ENSMMUG00000010394	TRMT2B	2	0	0	NA
ENSMMUG00000010395	GPR161	7	0	0	NA
ENSMMUG00000010399	CARNMT1	12	2	3	0
ENSMMUG00000010400	NMRK1	10	4	3	2
ENSMMUG00000010401	OSTF1	11	2	2	1
ENSMMUG00000010402	CCBE1	9	3	1	0
ENSMMUG00000010403	UQCC1	12	1	4	0
ENSMMUG00000010404	ZNF41	12	2	0	0
ENSMMUG00000010405	FAM171B	12	5	3	0
ENSMMUG00000010406	PRKAA2	12	3	0	0
ENSMMUG00000010407	LCA5L	8	0	0	NA
ENSMMUG00000010408	FYB2	4	1	0	0
ENSMMUG00000010410	FOXA2	1	0	0	NA
ENSMMUG00000010416	SAP18	12	2	2	0
ENSMMUG00000010417	CBLN2	10	3	1	0
ENSMMUG00000010420	MKRN1	12	1	2	0
ENSMMUG00000010421	ALG13	12	2	3	0
ENSMMUG00000010424	TRPC5	12	4	1	0
ENSMMUG00000010426	MBOAT7	11	0	2	0
ENSMMUG00000010427	LCOR	12	6	4	0
ENSMMUG00000010428	SLIT1	10	4	4	1
ENSMMUG00000010429	ZNF773	3	0	0	NA
ENSMMUG00000010431	DNAJB12	12	2	1	0
ENSMMUG00000010432	ZNF592	12	4	3	0
ENSMMUG00000010433	NBR1	12	5	3	0
ENSMMUG00000010436	TMEM106A	3	0	0	NA
ENSMMUG00000010438	CDK20	2	0	0	NA
ENSMMUG00000010440	ADCY8	12	5	2	0
ENSMMUG00000010442	NRDE2	12	0	1	0
ENSMMUG00000010444	RNF150	12	11	4	0
ENSMMUG00000010451	INPPL1	9	0	0	NA
ENSMMUG00000010453	FOLR2	3	0	0	NA
ENSMMUG00000010455	FOLR1	2	0	0	NA
ENSMMUG00000010458	ENSMMUG00000010458	1	0	0	NA
ENSMMUG00000010460	RERG	11	2	1	0
ENSMMUG00000010462	FAM98A	12	2	3	0
ENSMMUG00000010463	NYAP1	7	0	0	NA
ENSMMUG00000010464	PPM1A	12	8	2	0
ENSMMUG00000010465	RABEP1	12	6	1	1
ENSMMUG00000010466	SLC38A9	12	3	6	0
ENSMMUG00000010467	NUP88	12	3	1	0
ENSMMUG00000010468	RPAIN	7	2	0	0
ENSMMUG00000010470	ZKSCAN2	5	0	0	NA
ENSMMUG00000010474	HMCN1	11	3	1	0
ENSMMUG00000010478	DSTYK	12	3	3	0
ENSMMUG00000010480	TMCC2	12	3	1	0
ENSMMUG00000010484	GIT2	12	4	3	0
ENSMMUG00000010485	OAT	12	3	4	1
ENSMMUG00000010489	HSPD1	12	3	3	0
ENSMMUG00000010493	ZNF839	7	1	3	1
ENSMMUG00000010495	MAPKAPK3	5	0	0	NA
ENSMMUG00000010496	RBM19	12	1	0	0
ENSMMUG00000010498	HEMK1	6	0	0	NA
ENSMMUG00000010499	C2H3orf18	6	0	1	0
ENSMMUG00000010501	TCEAL9	5	0	1	0
ENSMMUG00000010505	GTF3C2	12	2	1	0
ENSMMUG00000010507	TRIM54	1	0	0	NA
ENSMMUG00000010508	CPS1	2	0	0	NA
ENSMMUG00000010509	CLTC	12	3	2	1
ENSMMUG00000010510	UCN	1	0	0	NA
ENSMMUG00000010513	RPE	12	1	2	0
ENSMMUG00000010514	SLC6A20	4	0	0	NA
ENSMMUG00000010515	KANSL1L	12	7	3	0
ENSMMUG00000010516	LZTFL1	11	2	1	0
ENSMMUG00000010521	ARL5A	12	2	3	0
ENSMMUG00000010522	GJB2	1	0	0	NA
ENSMMUG00000010526	CACNB4	12	6	5	0
ENSMMUG00000010527	STAM2	12	3	2	0
ENSMMUG00000010528	ZNF33B	12	4	4	0
ENSMMUG00000010531	PTHLH	6	0	1	0
ENSMMUG00000010536	DLG4	12	2	2	0
ENSMMUG00000010538	ACADVL	12	3	0	0
ENSMMUG00000010539	ZC3H11A	12	6	4	0
ENSMMUG00000010543	PHF23	8	0	1	0
ENSMMUG00000010545	GABARAP	12	3	3	1
ENSMMUG00000010546	STXBP4	12	2	5	0
ENSMMUG00000010547	CTDNEP1	12	1	2	0
ENSMMUG00000010548	COX11	11	1	1	0
ENSMMUG00000010549	ELP5	5	0	0	NA
ENSMMUG00000010550	TOM1L1	12	3	0	0
ENSMMUG00000010552	DCUN1D1	12	1	1	0
ENSMMUG00000010553	MCCC1	12	2	4	0
ENSMMUG00000010555	LAMP3	1	0	0	NA
ENSMMUG00000010556	ENSMMUG00000010556	12	1	2	0
ENSMMUG00000010563	MGAT5	12	5	5	0
ENSMMUG00000010565	DIP2B	12	7	6	0
ENSMMUG00000010576	CEP170B	1	0	0	NA
ENSMMUG00000010577	RBM4B	12	3	1	0
ENSMMUG00000010581	RAPGEF2	12	7	2	0
ENSMMUG00000010585	PNCK	5	2	2	0
ENSMMUG00000010588	EFCAB13	3	2	0	0
ENSMMUG00000010589	NEBL	12	7	4	0
ENSMMUG00000010591	TGFA	8	2	1	0
ENSMMUG00000010592	ADD2	12	2	2	0
ENSMMUG00000010593	TCERG1L	11	3	2	0
ENSMMUG00000010594	PTGFR	7	0	0	NA
ENSMMUG00000010596	PFKFB3	12	4	4	1
ENSMMUG00000010598	REPS2	12	5	2	1
ENSMMUG00000010599	TBX18	1	0	0	NA
ENSMMUG00000010601	SLC43A3	1	0	0	NA
ENSMMUG00000010603	ADA	8	1	0	0
ENSMMUG00000010610	WWOX	12	4	8	4
ENSMMUG00000010611	ENSMMUG00000010611	12	2	3	0
ENSMMUG00000010614	CCL25	12	2	3	1
ENSMMUG00000010615	GALNT10	12	4	5	0
ENSMMUG00000010617	CCDC120	4	0	0	NA
ENSMMUG00000010620	WDR45	1	0	0	NA
ENSMMUG00000010623	PHF19	5	0	0	NA
ENSMMUG00000010628	RPUSD3	6	1	0	0
ENSMMUG00000010633	PHF20	12	3	0	0
ENSMMUG00000010634	ASB3	12	4	4	0
ENSMMUG00000010638	UNC5D	12	6	1	0
ENSMMUG00000010639	CHAC2	2	0	0	NA
ENSMMUG00000010640	ERLEC1	12	4	2	1
ENSMMUG00000010647	ENSMMUG00000010647	1	0	0	NA
ENSMMUG00000010649	PHF1	10	0	1	0
ENSMMUG00000010651	PPIC	5	0	0	NA
ENSMMUG00000010653	MFSD12	7	0	2	0
ENSMMUG00000010658	CUTA	10	0	1	0
ENSMMUG00000010659	SYNGAP1	12	2	0	0
ENSMMUG00000010660	TIE1	3	0	0	NA
ENSMMUG00000010661	SEC61B	4	0	0	NA
ENSMMUG00000010662	ALG2	11	2	0	0
ENSMMUG00000010664	GPR37	9	2	1	0
ENSMMUG00000010665	BRMS1L	12	3	2	0
ENSMMUG00000010668	GOLPH3L	11	3	2	0
ENSMMUG00000010669	HORMAD1	3	0	0	NA
ENSMMUG00000010670	CTSS	10	3	1	0
ENSMMUG00000010671	NOL10	12	2	1	0
ENSMMUG00000010672	SLC35B3	12	1	2	0
ENSMMUG00000010673	LRRC75B	1	0	0	NA
ENSMMUG00000010678	OXT	6	0	0	NA
ENSMMUG00000010679	MRPL43	6	0	1	0
ENSMMUG00000010680	SEMA4G	9	0	1	0
ENSMMUG00000010682	FBN2	10	4	1	0
ENSMMUG00000010683	ENSMMUG00000010683	6	1	0	0
ENSMMUG00000010685	SPCS2	12	4	1	0
ENSMMUG00000010686	NEU3	5	0	0	NA
ENSMMUG00000010687	CELF6	10	2	0	0
ENSMMUG00000010689	FERMT2	12	4	1	1
ENSMMUG00000010695	ADARB1	12	8	2	2
ENSMMUG00000010696	KLF6	8	1	1	0
ENSMMUG00000010699	DPH1	12	1	0	0
ENSMMUG00000010700	POFUT2	5	0	0	NA
ENSMMUG00000010702	EEPD1	12	4	3	0
ENSMMUG00000010703	KIAA0895	12	3	2	0
ENSMMUG00000010704	SPRED1	12	3	2	1
ENSMMUG00000010705	STAT5A	5	0	0	NA
ENSMMUG00000010706	TMEM44	8	2	1	0
ENSMMUG00000010707	STAT3	11	1	1	0
ENSMMUG00000010708	LSG1	12	2	1	0
ENSMMUG00000010711	LIMD1	12	3	3	0
ENSMMUG00000010712	SYT10	8	2	0	0
ENSMMUG00000010715	NCOA6	12	4	0	0
ENSMMUG00000010716	ADAMTS7	1	0	0	NA
ENSMMUG00000010719	PRMT3	12	5	3	0
ENSMMUG00000010722	RFXANK	4	0	1	0
ENSMMUG00000010729	RGS7	12	8	3	0
ENSMMUG00000010731	KIF13A	12	6	5	3
ENSMMUG00000010734	CYP4F8	4	0	1	0
ENSMMUG00000010740	PSMA4	12	3	3	0
ENSMMUG00000010741	ZNF248	12	5	2	1
ENSMMUG00000010743	CHRNA5	3	0	0	NA
ENSMMUG00000010747	MFAP5	4	0	0	NA
ENSMMUG00000010748	TRPA1	3	0	0	NA
ENSMMUG00000010749	IBTK	12	4	4	0
ENSMMUG00000010755	CXADR	11	4	2	0
ENSMMUG00000010758	ZNF415	4	0	0	NA
ENSMMUG00000010761	DPYS	6	3	1	0
ENSMMUG00000010763	BRWD3	12	1	0	0
ENSMMUG00000010764	OTUD3	12	4	2	0
ENSMMUG00000010767	ACTN1	12	3	3	0
ENSMMUG00000010769	EYA2	10	2	1	0
ENSMMUG00000010780	PANK1	12	2	2	0
ENSMMUG00000010781	DMTF1	12	5	3	0
ENSMMUG00000010782	ENSMMUG00000010782	2	0	0	NA
ENSMMUG00000010784	TPCN2	6	0	0	NA
ENSMMUG00000010785	TMEM243	9	2	0	0
ENSMMUG00000010787	CROT	8	2	1	0
ENSMMUG00000010788	ABCB1	11	3	0	0
ENSMMUG00000010796	MOSMO	12	5	2	0
ENSMMUG00000010797	PIGB	12	1	2	0
ENSMMUG00000010798	CCPG1	12	5	4	0
ENSMMUG00000010800	VWA3A	8	2	0	0
ENSMMUG00000010801	SDR42E2	1	0	0	NA
ENSMMUG00000010805	TPM3	12	2	3	0
ENSMMUG00000010808	C1H1orf43	12	3	0	0
ENSMMUG00000010810	UBAP2L	12	4	2	0
ENSMMUG00000010811	MAP4K4	12	7	6	0
ENSMMUG00000010812	PRPF40A	12	1	3	0
ENSMMUG00000010813	GTPBP4	12	1	3	0
ENSMMUG00000010814	HAX1	5	0	0	NA
ENSMMUG00000010819	FRS2	12	0	2	0
ENSMMUG00000010820	CCT2	12	0	4	0
ENSMMUG00000010823	TBRG4	8	0	0	NA
ENSMMUG00000010826	RGL3	3	0	0	NA
ENSMMUG00000010834	REL	10	2	0	0
ENSMMUG00000010837	VRK3	12	1	1	0
ENSMMUG00000010838	ZNF473	4	0	0	NA
ENSMMUG00000010839	SGSM1	12	6	2	0
ENSMMUG00000010840	ZNF507	12	3	1	0
ENSMMUG00000010842	DPY19L3	12	4	2	1
ENSMMUG00000010843	HNRNPH1	12	5	4	0
ENSMMUG00000010844	PRKG1	12	5	3	0
ENSMMUG00000010846	ARL4A	8	1	1	0
ENSMMUG00000010849	ARHGEF10L	12	4	3	0
ENSMMUG00000010854	PYROXD1	12	0	1	0
ENSMMUG00000010857	RECQL	12	0	2	0
ENSMMUG00000010858	P4HA2	8	2	0	0
ENSMMUG00000010860	TOGARAM1	12	6	3	0
ENSMMUG00000010862	PRPF39	12	4	2	0
ENSMMUG00000010864	STAMBP	12	2	1	0
ENSMMUG00000010868	YAF2	12	5	1	1
ENSMMUG00000010869	NUP160	12	7	2	0
ENSMMUG00000010870	ZER1	12	3	2	0
ENSMMUG00000010874	EXOC6	12	4	4	0
ENSMMUG00000010875	TEAD1	12	3	6	0
ENSMMUG00000010878	AP1G1	12	1	0	0
ENSMMUG00000010879	NADK	12	1	3	0
ENSMMUG00000010886	SBNO2	6	0	0	NA
ENSMMUG00000010887	ASPSCR1	10	2	0	0
ENSMMUG00000010891	KAT6A	12	7	4	0
ENSMMUG00000010892	LRRC45	3	0	0	NA
ENSMMUG00000010895	RAC3	5	0	1	0
ENSMMUG00000010897	PNMA3	8	2	3	0
ENSMMUG00000010898	TRIM13	12	3	3	0
ENSMMUG00000010899	KCNRG	4	1	0	0
ENSMMUG00000010904	MAP2K3	6	1	0	0
ENSMMUG00000010908	HSPA12A	12	8	3	1
ENSMMUG00000010911	POLI	12	2	3	1
ENSMMUG00000010914	C18H18orf54	4	1	0	0
ENSMMUG00000010918	PRCC	12	0	0	NA
ENSMMUG00000010919	CIAO2B	5	0	0	NA
ENSMMUG00000010922	HAS3	5	0	0	NA
ENSMMUG00000010925	DERPC	7	0	0	NA
ENSMMUG00000010926	PXDC1	7	0	0	NA
ENSMMUG00000010927	TNFAIP6	3	1	1	0
ENSMMUG00000010931	TM2D1	12	2	1	0
ENSMMUG00000010933	ERC1	12	6	4	0
ENSMMUG00000010934	EIF4G1	12	5	2	0
ENSMMUG00000010936	GABRE	4	0	0	NA
ENSMMUG00000010939	RHPN1	6	0	1	0
ENSMMUG00000010940	TERT	1	0	0	NA
ENSMMUG00000010941	ARHGEF38	1	0	0	NA
ENSMMUG00000010942	ECE1	12	4	4	0
ENSMMUG00000010943	PRKAG2	12	6	6	0
ENSMMUG00000010944	GATA6	1	0	0	NA
ENSMMUG00000010948	PLEKHO2	11	5	1	1
ENSMMUG00000010949	SPG21	11	3	0	0
ENSMMUG00000010951	NFS1	7	0	1	0
ENSMMUG00000010959	KLHL9	12	2	3	0
ENSMMUG00000010961	CLSPN	2	0	0	NA
ENSMMUG00000010963	MTMR9	12	0	1	0
ENSMMUG00000010966	SNX30	12	3	1	0
ENSMMUG00000010970	HNRNPR	12	5	3	0
ENSMMUG00000010971	TOX	11	4	0	0
ENSMMUG00000010973	ZNF436	6	1	0	0
ENSMMUG00000010977	TCEA3	5	0	0	NA
ENSMMUG00000010981	SLC2A6	9	0	0	NA
ENSMMUG00000010982	RTN4RL2	4	1	0	0
ENSMMUG00000010983	SLC43A1	9	0	4	1
ENSMMUG00000010984	MOB3A	7	0	0	NA
ENSMMUG00000010987	GRIA4	12	8	3	1
ENSMMUG00000010988	MSANTD4	12	0	3	0
ENSMMUG00000010989	KBTBD3	10	0	1	0
ENSMMUG00000010990	AASDHPPT	12	1	4	0
ENSMMUG00000010992	DCP1B	12	3	2	0
ENSMMUG00000010993	MED7	6	0	1	0
ENSMMUG00000010995	ITK	3	0	0	NA
ENSMMUG00000010997	CYFIP2	12	4	4	1
ENSMMUG00000010998	TNFAIP8L1	2	0	0	NA
ENSMMUG00000010999	HDHD2	12	0	2	0
ENSMMUG00000011001	ANKS3	12	4	1	0
ENSMMUG00000011002	PYM1	8	1	0	0
ENSMMUG00000011007	FNDC9	5	0	0	NA
ENSMMUG00000011009	C1QL1	5	0	1	0
ENSMMUG00000011018	PIAS4	9	0	0	NA
ENSMMUG00000011023	PANX2	3	0	1	0
ENSMMUG00000011025	SRSF7	12	5	1	0
ENSMMUG00000011026	DNAH5	8	3	0	0
ENSMMUG00000011027	OXCT1	12	5	5	0
ENSMMUG00000011030	ZFAND4	12	3	2	0
ENSMMUG00000011031	PSMG4	4	0	0	NA
ENSMMUG00000011033	ZNF346	12	5	6	2
ENSMMUG00000011037	SLC14A1	6	1	1	0
ENSMMUG00000011040	CRISPLD1	8	2	0	0
ENSMMUG00000011043	ERAP2	2	0	0	NA
ENSMMUG00000011045	ETFA	12	2	1	0
ENSMMUG00000011047	SCAPER	12	6	4	0
ENSMMUG00000011048	GATB	12	2	3	1
ENSMMUG00000011049	LRRC1	11	5	4	0
ENSMMUG00000011050	SLITRK3	6	0	1	0
ENSMMUG00000011051	TRIM9	12	6	4	0
ENSMMUG00000011058	SPATA22	8	2	2	0
ENSMMUG00000011061	ANKRD31	12	5	1	0
ENSMMUG00000011062	METAP1	12	1	1	0
ENSMMUG00000011064	SNAP25	12	7	2	0
ENSMMUG00000011066	EIF4E	12	5	1	1
ENSMMUG00000011068	ENSMMUG00000011068	1	0	0	NA
ENSMMUG00000011069	CLK3	7	0	1	0
ENSMMUG00000011071	EDC3	12	0	1	0
ENSMMUG00000011072	PTPRB	12	5	2	1
ENSMMUG00000011074	TMEM255A	9	1	1	0
ENSMMUG00000011075	PTPRR	12	7	2	0
ENSMMUG00000011076	ZBTB33	8	1	2	0
ENSMMUG00000011078	PCDH19	11	3	3	0
ENSMMUG00000011080	WDR75	12	4	3	0
ENSMMUG00000011083	ZNF570	5	0	0	NA
ENSMMUG00000011089	COX16	12	0	2	0
ENSMMUG00000011090	EOGT	10	2	1	0
ENSMMUG00000011091	ZNF571	11	2	1	0
ENSMMUG00000011092	ZNF540	12	5	0	0
ENSMMUG00000011094	SLC16A6	9	0	0	NA
ENSMMUG00000011095	BACH1	12	3	2	0
ENSMMUG00000011097	KCNH3	9	1	0	0
ENSMMUG00000011098	MCRS1	5	0	1	0
ENSMMUG00000011105	FBXO25	12	3	3	0
ENSMMUG00000011106	SNX4	12	8	5	0
ENSMMUG00000011110	MEPE	7	1	1	0
ENSMMUG00000011112	TOP1	12	3	4	0
ENSMMUG00000011115	TYR	3	1	0	0
ENSMMUG00000011116	NOX4	7	0	0	NA
ENSMMUG00000011117	AACS	12	5	1	0
ENSMMUG00000011122	ZNF862	5	1	0	0
ENSMMUG00000011123	ENSMMUG00000011123	7	1	0	0
ENSMMUG00000011126	DBI	10	1	1	0
ENSMMUG00000011128	SCTR	4	0	0	NA
ENSMMUG00000011129	CFAP221	11	2	1	0
ENSMMUG00000011130	TRIM36	9	3	2	0
ENSMMUG00000011133	LMF1	12	2	4	1
ENSMMUG00000011134	TFDP2	12	6	5	0
ENSMMUG00000011142	CAPN2	12	6	3	0
ENSMMUG00000011144	ZNF410	12	4	1	0
ENSMMUG00000011146	TP53BP2	11	3	1	0
ENSMMUG00000011148	COQ6	10	0	0	NA
ENSMMUG00000011151	KCNK13	8	2	0	0
ENSMMUG00000011152	IGSF1	7	1	1	0
ENSMMUG00000011153	ACTB	12	0	2	1
ENSMMUG00000011154	ARHGAP36	6	0	0	NA
ENSMMUG00000011155	FANCI	9	1	0	0
ENSMMUG00000011156	RHCE	5	0	0	NA
ENSMMUG00000011160	POLG	12	2	0	0
ENSMMUG00000011161	STXBP5L	12	5	1	0
ENSMMUG00000011166	MS4A8	3	0	0	NA
ENSMMUG00000011169	TIAM2	12	3	4	0
ENSMMUG00000011170	HDAC9	12	10	4	1
ENSMMUG00000011171	TFB1M	12	0	1	0
ENSMMUG00000011178	CERS4	12	6	2	1
ENSMMUG00000011179	ETFBKMT	11	1	2	0
ENSMMUG00000011180	AMN1	12	5	0	0
ENSMMUG00000011183	OLFML2A	2	0	0	NA
ENSMMUG00000011185	NR6A1	12	6	3	1
ENSMMUG00000011189	TLK1	12	8	5	1
ENSMMUG00000011191	TACC3	2	0	0	NA
ENSMMUG00000011196	NSA2	12	2	3	0
ENSMMUG00000011197	SLC31A1	12	2	4	0
ENSMMUG00000011198	FAM169A	12	6	3	0
ENSMMUG00000011201	UBE2D3	12	7	4	2
ENSMMUG00000011206	SLC9B1	12	2	4	0
ENSMMUG00000011208	DCP1A	12	4	3	0
ENSMMUG00000011209	BICDL1	12	3	2	0
ENSMMUG00000011211	BRSK2	12	2	3	0
ENSMMUG00000011214	SLC12A2	12	3	3	0
ENSMMUG00000011216	MEIS1	12	4	0	0
ENSMMUG00000011217	SERPINA5	1	0	0	NA
ENSMMUG00000011218	SERPINA3	3	1	0	0
ENSMMUG00000011222	PRKCI	12	4	0	0
ENSMMUG00000011227	FOXK1	12	2	4	0
ENSMMUG00000011228	AP5Z1	6	0	0	NA
ENSMMUG00000011231	GRM7	12	6	2	0
ENSMMUG00000011232	RADIL	9	3	2	0
ENSMMUG00000011235	DNASE1L3	1	0	0	NA
ENSMMUG00000011236	MDM4	12	4	1	0
ENSMMUG00000011237	ZNF425	7	2	2	0
ENSMMUG00000011242	ZC3H7A	12	2	4	0
ENSMMUG00000011244	USP10	12	3	2	0
ENSMMUG00000011245	CRISPLD2	5	0	0	NA
ENSMMUG00000011251	AKAP13	12	5	3	0
ENSMMUG00000011252	MICU2	12	3	2	0
ENSMMUG00000011262	PDE7A	12	3	4	0
ENSMMUG00000011263	MTFR1	11	4	3	0
ENSMMUG00000011264	MFSD2A	5	0	0	NA
ENSMMUG00000011265	MKNK2	1	0	0	NA
ENSMMUG00000011268	DYNC1LI2	12	6	5	0
ENSMMUG00000011269	CFTR	7	3	1	0
ENSMMUG00000011270	RYK	12	6	3	0
ENSMMUG00000011271	SLC9A6	12	3	3	0
ENSMMUG00000011273	ALG12	10	0	2	0
ENSMMUG00000011274	P4HA1	12	4	1	0
ENSMMUG00000011276	NUDT13	5	0	0	NA
ENSMMUG00000011277	MARS1	12	2	1	0
ENSMMUG00000011278	CRELD2	3	0	0	NA
ENSMMUG00000011280	ECD	12	3	0	0
ENSMMUG00000011281	FAM149B1	12	0	3	0
ENSMMUG00000011282	DNAJC9	11	1	2	0
ENSMMUG00000011283	C20H16orf74	1	0	0	NA
ENSMMUG00000011285	CFAP70	12	4	2	0
ENSMMUG00000011286	DDIT3	5	1	0	0
ENSMMUG00000011288	HAMP	1	0	0	NA
ENSMMUG00000011289	MBD6	5	0	1	0
ENSMMUG00000011291	ENSMMUG00000011291	12	2	2	0
ENSMMUG00000011292	DCTN2	12	3	2	0
ENSMMUG00000011293	MAMU-DOB	5	0	0	NA
ENSMMUG00000011294	LSR	4	0	0	NA
ENSMMUG00000011297	KIF5A	12	4	4	0
ENSMMUG00000011300	EPYC	2	0	0	NA
ENSMMUG00000011301	PSMB8	6	0	0	NA
ENSMMUG00000011303	BCL11A	11	4	2	0
ENSMMUG00000011304	PSMB9	1	0	0	NA
ENSMMUG00000011305	TMTC2	12	6	6	0
ENSMMUG00000011308	LACC1	11	2	1	0
ENSMMUG00000011309	ADPGK	10	2	0	0
ENSMMUG00000011310	NLGN4X	12	8	11	1
ENSMMUG00000011316	TTC6	4	1	0	0
ENSMMUG00000011317	RAB3D	12	4	2	2
ENSMMUG00000011319	KCTD15	7	0	0	NA
ENSMMUG00000011322	PITX2	1	0	0	NA
ENSMMUG00000011323	PDS5A	12	6	2	2
ENSMMUG00000011325	UBE2K	12	5	2	0
ENSMMUG00000011326	ENSMMUG00000011326	12	0	1	0
ENSMMUG00000011328	CPEB1	12	7	2	0
ENSMMUG00000011329	ZNF236	12	1	2	0
ENSMMUG00000011330	NPAS1	3	0	0	NA
ENSMMUG00000011332	ARHGAP35	12	6	3	0
ENSMMUG00000011333	MBP	12	7	2	0
ENSMMUG00000011335	FCRL6	7	1	0	0
ENSMMUG00000011341	KIF1C	10	1	0	0
ENSMMUG00000011342	CFAP45	2	0	0	NA
ENSMMUG00000011345	PRPS2	8	2	1	0
ENSMMUG00000011346	CLHC1	6	0	0	NA
ENSMMUG00000011347	DHX36	12	3	4	0
ENSMMUG00000011351	YJEFN3	12	3	0	0
ENSMMUG00000011359	EIF3E	12	3	1	0
ENSMMUG00000011360	VPS36	12	2	4	0
ENSMMUG00000011362	IMPG2	5	0	1	0
ENSMMUG00000011363	SENP7	12	5	4	0
ENSMMUG00000011367	BUD23	11	1	1	0
ENSMMUG00000011368	DNAJC30	9	1	1	0
ENSMMUG00000011369	HABP4	12	7	2	0
ENSMMUG00000011370	SGF29	11	1	2	0
ENSMMUG00000011373	PLEKHF1	1	0	0	NA
ENSMMUG00000011376	GPC5	12	7	1	0
ENSMMUG00000011377	EPB41	12	7	4	1
ENSMMUG00000011380	CNST	12	4	1	1
ENSMMUG00000011384	RBM24	6	1	0	0
ENSMMUG00000011385	PIK3CG	5	0	0	NA
ENSMMUG00000011386	GIMAP4	2	0	0	NA
ENSMMUG00000011389	MCOLN1	5	0	0	NA
ENSMMUG00000011390	GMEB1	10	1	2	0
ENSMMUG00000011391	YTHDF2	12	3	2	0
ENSMMUG00000011392	PNPLA6	12	3	2	0
ENSMMUG00000011401	APBA1	12	5	3	0
ENSMMUG00000011403	TBXA2R	1	0	0	NA
ENSMMUG00000011405	XRN2	12	1	2	0
ENSMMUG00000011408	ENSMMUG00000011408	4	0	1	0
ENSMMUG00000011410	NR4A3	7	0	0	NA
ENSMMUG00000011413	ASIC2	12	3	2	1
ENSMMUG00000011414	STX17	12	2	0	0
ENSMMUG00000011415	ERP44	12	4	1	0
ENSMMUG00000011417	GLOD4	8	0	0	NA
ENSMMUG00000011418	ARAF	7	0	0	NA
ENSMMUG00000011420	SYN1	12	3	2	2
ENSMMUG00000011424	EFCAB2	12	7	4	2
ENSMMUG00000011425	NXN	12	2	3	0
ENSMMUG00000011426	TIMP1	1	0	0	NA
ENSMMUG00000011427	STX10	4	0	0	NA
ENSMMUG00000011428	TMEM131	12	2	3	0
ENSMMUG00000011434	PYCR2	2	0	0	NA
ENSMMUG00000011436	EIF4G2	12	2	3	1
ENSMMUG00000011437	AR	10	4	0	0
ENSMMUG00000011438	CTR9	12	1	3	1
ENSMMUG00000011440	NEXMIF	11	2	2	0
ENSMMUG00000011441	TMEM106C	12	2	2	0
ENSMMUG00000011442	RAP1B	12	5	2	0
ENSMMUG00000011443	TRIM37	12	5	4	0
ENSMMUG00000011444	COL2A1	3	0	0	NA
ENSMMUG00000011446	MGMT	12	5	6	0
ENSMMUG00000011447	EBF3	5	0	0	NA
ENSMMUG00000011449	SYT13	11	2	0	0
ENSMMUG00000011453	LHX6	5	0	0	NA
ENSMMUG00000011454	IFI6	12	1	1	0
ENSMMUG00000011455	RBM18	11	1	2	0
ENSMMUG00000011459	ENSMMUG00000011459	12	4	1	0
ENSMMUG00000011463	KIF4B	1	0	0	NA
ENSMMUG00000011469	GCNA	10	4	5	0
ENSMMUG00000011471	TTC1	12	5	3	0
ENSMMUG00000011472	PWWP2A	12	2	2	0
ENSMMUG00000011473	C18H18orf25	12	3	1	0
ENSMMUG00000011474	XPNPEP2	1	0	0	NA
ENSMMUG00000011475	CRIP2	10	1	2	1
ENSMMUG00000011476	SNX5	12	1	1	0
ENSMMUG00000011477	KANSL3	12	6	8	0
ENSMMUG00000011478	ATP2B3	12	2	2	0
ENSMMUG00000011479	MGME1	11	0	0	NA
ENSMMUG00000011480	CCNQ	4	1	3	0
ENSMMUG00000011486	SEC11A	12	0	0	NA
ENSMMUG00000011487	LMAN2L	12	1	1	0
ENSMMUG00000011496	SBNO1	12	8	3	0
ENSMMUG00000011497	WDR44	12	2	1	0
ENSMMUG00000011498	DOCK11	12	4	1	0
ENSMMUG00000011499	NAGPA	6	3	1	0
ENSMMUG00000011503	TLN2	12	8	1	1
ENSMMUG00000011506	RIC8A	10	1	2	0
ENSMMUG00000011510	SLC30A4	12	2	2	0
ENSMMUG00000011511	PSMD13	12	2	1	0
ENSMMUG00000011513	VCAN	12	6	1	0
ENSMMUG00000011514	COCH	11	3	1	0
ENSMMUG00000011515	STRN3	12	8	2	0
ENSMMUG00000011516	ARL4C	6	1	1	0
ENSMMUG00000011520	FKBP5	12	6	4	0
ENSMMUG00000011521	ANTKMT	1	0	0	NA
ENSMMUG00000011523	TAF5	5	0	0	NA
ENSMMUG00000011526	AMBRA1	12	3	6	1
ENSMMUG00000011527	TRAF2	9	1	2	0
ENSMMUG00000011528	FBXW5	8	1	1	0
ENSMMUG00000011531	CCDC134	7	1	0	0
ENSMMUG00000011532	PIK3R1	12	5	5	1
ENSMMUG00000011536	IQUB	6	0	0	NA
ENSMMUG00000011544	WASL	12	2	4	1
ENSMMUG00000011547	RTN4R	10	1	0	0
ENSMMUG00000011548	ZNF250	8	2	0	0
ENSMMUG00000011549	COMMD5	2	0	0	NA
ENSMMUG00000011550	ZNF7	11	2	1	0
ENSMMUG00000011553	TIGD6	2	0	0	NA
ENSMMUG00000011554	HMGXB3	12	3	2	0
ENSMMUG00000011555	IL16	9	2	0	0
ENSMMUG00000011556	CSF1R	7	2	0	0
ENSMMUG00000011557	PDGFRB	9	1	2	0
ENSMMUG00000011559	SLC6A7	12	1	0	0
ENSMMUG00000011560	STARD5	4	0	0	NA
ENSMMUG00000011561	RXYLT1	9	2	1	0
ENSMMUG00000011563	CAMK2A	12	7	6	0
ENSMMUG00000011566	ARNT2	12	6	5	0
ENSMMUG00000011567	ZNF318	12	2	3	0
ENSMMUG00000011568	RAD54L	2	0	0	NA
ENSMMUG00000011571	GNPNAT1	11	3	0	0
ENSMMUG00000011572	PSD4	5	0	0	NA
ENSMMUG00000011573	CMTR1	12	3	2	0
ENSMMUG00000011574	CAVIN2	1	0	0	NA
ENSMMUG00000011575	CCDC167	3	0	0	NA
ENSMMUG00000011577	PLOD2	12	6	2	0
ENSMMUG00000011578	PAX8	1	0	0	NA
ENSMMUG00000011579	TAFA2	12	3	1	0
ENSMMUG00000011580	ENSMMUG00000011580	12	2	2	0
ENSMMUG00000011582	ENSMMUG00000011582	7	1	1	0
ENSMMUG00000011584	CHD7	12	9	3	0
ENSMMUG00000011587	ZFP1	9	1	1	0
ENSMMUG00000011588	ENSMMUG00000011588	12	4	4	0
ENSMMUG00000011589	USE1	6	0	2	0
ENSMMUG00000011590	NAA16	12	6	1	0
ENSMMUG00000011593	RGCC	11	2	2	0
ENSMMUG00000011594	VWA8	12	6	5	2
ENSMMUG00000011596	KCTD7	10	4	1	0
ENSMMUG00000011601	NRK	1	0	0	NA
ENSMMUG00000011604	ENSMMUG00000011604	12	1	4	0
ENSMMUG00000011607	NR4A2	8	1	0	0
ENSMMUG00000011608	GLIS1	5	1	0	0
ENSMMUG00000011612	AP2A1	12	3	2	0
ENSMMUG00000011614	FUZ	5	0	1	0
ENSMMUG00000011618	PTOV1	12	3	2	0
ENSMMUG00000011620	MRC1	7	0	0	NA
ENSMMUG00000011622	PNKP	7	0	1	0
ENSMMUG00000011624	SLC39A12	8	0	2	0
ENSMMUG00000011626	TBC1D17	7	0	2	0
ENSMMUG00000011632	CYP4V2	9	2	1	0
ENSMMUG00000011633	KLKB1	5	1	0	0
ENSMMUG00000011637	CCDC148	12	2	0	1
ENSMMUG00000011638	PKP4	12	8	6	2
ENSMMUG00000011639	BMP2K	12	5	4	0
ENSMMUG00000011641	ADAM23	12	4	1	1
ENSMMUG00000011642	SMUG1	3	0	0	NA
ENSMMUG00000011644	ENSMMUG00000011644	6	0	0	NA
ENSMMUG00000011645	DMAP1	10	1	2	0
ENSMMUG00000011646	TAF1D	12	3	3	0
ENSMMUG00000011647	ATP5PD	9	1	0	0
ENSMMUG00000011648	KCTD2	8	0	0	NA
ENSMMUG00000011650	DYRK2	11	3	1	0
ENSMMUG00000011651	ERI3	12	2	4	0
ENSMMUG00000011654	HSDL2	12	4	0	0
ENSMMUG00000011657	CELF1	12	3	3	0
ENSMMUG00000011658	IRX6	1	0	0	NA
ENSMMUG00000011659	MAD1L1	12	0	1	0
ENSMMUG00000011661	ITGA8	8	1	2	0
ENSMMUG00000011663	MVK	5	0	1	0
ENSMMUG00000011668	KLC4	12	1	1	0
ENSMMUG00000011670	PTK7	10	1	0	0
ENSMMUG00000011671	LIN7A	12	3	2	0
ENSMMUG00000011672	MMD2	11	4	3	0
ENSMMUG00000011675	ZSCAN12	9	0	0	NA
ENSMMUG00000011676	FAM219B	11	2	2	0
ENSMMUG00000011677	COX5A	12	2	1	0
ENSMMUG00000011679	EHMT2	12	2	3	0
ENSMMUG00000011682	RPP21	8	2	0	0
ENSMMUG00000011687	DSC2	6	0	0	NA
ENSMMUG00000011694	FKBP9	10	3	0	0
ENSMMUG00000011695	NT5C3A	12	4	0	0
ENSMMUG00000011697	OBI1	12	0	2	0
ENSMMUG00000011699	PIAS1	12	7	2	0
ENSMMUG00000011700	PRR18	3	1	0	0
ENSMMUG00000011702	TSPAN5	12	7	6	0
ENSMMUG00000011703	CLN6	6	1	0	0
ENSMMUG00000011704	SH3GL2	12	5	2	2
ENSMMUG00000011706	EML1	12	5	5	0
ENSMMUG00000011711	ENSMMUG00000011711	12	4	3	1
ENSMMUG00000011713	LPXN	5	0	0	NA
ENSMMUG00000011714	ENSMMUG00000011714	12	3	4	0
ENSMMUG00000011716	RTN2	11	0	1	0
ENSMMUG00000011719	SERPINB9	9	0	0	NA
ENSMMUG00000011722	INTS12	11	2	1	0
ENSMMUG00000011732	FLVCR1	11	3	1	0
ENSMMUG00000011733	VASH2	4	1	0	0
ENSMMUG00000011734	NNT	12	0	2	0
ENSMMUG00000011735	ANGEL2	12	2	2	0
ENSMMUG00000011736	SFT2D1	12	3	1	0
ENSMMUG00000011739	MPC1	12	2	2	0
ENSMMUG00000011741	SYT12	12	2	2	0
ENSMMUG00000011743	SF3B2	12	3	2	0
ENSMMUG00000011745	TC2N	7	1	0	0
ENSMMUG00000011748	RNF32	6	0	1	0
ENSMMUG00000011750	LMBR1	12	7	5	2
ENSMMUG00000011752	TRAF3	12	3	6	0
ENSMMUG00000011755	DOLK	1	0	0	NA
ENSMMUG00000011757	NUP188	12	5	3	0
ENSMMUG00000011758	CRHR2	5	0	0	NA
ENSMMUG00000011759	SH3GLB2	12	0	2	0
ENSMMUG00000011761	MINDY4	12	2	2	1
ENSMMUG00000011765	MIGA2	11	1	0	0
ENSMMUG00000011767	CRAT	7	0	2	0
ENSMMUG00000011769	PSMD1	12	3	4	0
ENSMMUG00000011770	AVL9	12	0	2	0
ENSMMUG00000011773	HTR2B	2	0	0	NA
ENSMMUG00000011774	INTS10	12	7	1	1
ENSMMUG00000011775	ARMC9	12	5	3	0
ENSMMUG00000011778	TRAM1L1	2	0	0	NA
ENSMMUG00000011779	HEATR5A	12	2	3	0
ENSMMUG00000011782	CHD2	12	7	3	2
ENSMMUG00000011785	SEMA3C	10	5	0	0
ENSMMUG00000011787	ERCC6L2	12	4	1	0
ENSMMUG00000011788	ZNF212	12	2	1	0
ENSMMUG00000011789	HHEX	1	0	0	NA
ENSMMUG00000011790	GPATCH1	10	1	0	0
ENSMMUG00000011795	NUDT7	1	0	0	NA
ENSMMUG00000011797	VAT1L	12	5	2	0
ENSMMUG00000011798	ENSMMUG00000011798	12	3	3	0
ENSMMUG00000011800	MYSM1	12	3	1	0
ENSMMUG00000011801	CHST9	12	4	1	0
ENSMMUG00000011802	CCDC91	12	4	4	0
ENSMMUG00000011809	PECAM1	9	0	0	NA
ENSMMUG00000011810	FAT4	12	5	2	0
ENSMMUG00000011811	ANO6	12	4	2	0
ENSMMUG00000011816	ASB6	5	0	0	NA
ENSMMUG00000011817	AIP	6	0	0	NA
ENSMMUG00000011819	CHSY1	12	4	3	0
ENSMMUG00000011821	PITPNM1	12	0	1	0
ENSMMUG00000011829	PCSK6	11	3	2	0
ENSMMUG00000011831	PNPLA8	12	2	3	0
ENSMMUG00000011834	THAP5	12	1	3	0
ENSMMUG00000011835	TRPC6	10	4	2	0
ENSMMUG00000011836	PTN	12	5	2	0
ENSMMUG00000011838	IDH3A	12	5	3	1
ENSMMUG00000011839	ACSBG1	10	1	1	0
ENSMMUG00000011841	THUMPD2	12	5	1	0
ENSMMUG00000011845	HK2	6	0	0	NA
ENSMMUG00000011846	PGR	6	1	0	0
ENSMMUG00000011847	CDYL2	12	3	1	0
ENSMMUG00000011849	SNCG	11	3	3	0
ENSMMUG00000011850	CDH1	5	0	0	NA
ENSMMUG00000011851	MMRN2	1	0	0	NA
ENSMMUG00000011852	BMPR1A	12	4	2	0
ENSMMUG00000011858	BMP5	4	0	0	NA
ENSMMUG00000011860	SLC22A15	12	1	3	0
ENSMMUG00000011862	FAM214B	7	0	1	0
ENSMMUG00000011866	PIGO	8	1	0	0
ENSMMUG00000011867	ZNF668	6	0	0	NA
ENSMMUG00000011868	PSAT1	10	2	2	0
ENSMMUG00000011870	RPS7	9	1	1	0
ENSMMUG00000011871	ASL	12	3	3	0
ENSMMUG00000011877	C6H5orf34	10	4	3	0
ENSMMUG00000011878	PAIP1	12	5	3	0
ENSMMUG00000011882	IQGAP1	12	5	4	0
ENSMMUG00000011888	EDC4	11	1	1	0
ENSMMUG00000011893	KIAA0513	12	5	3	0
ENSMMUG00000011894	CIBAR2	5	0	1	0
ENSMMUG00000011895	PSKH1	9	1	4	0
ENSMMUG00000011898	PCDH7	12	8	4	0
ENSMMUG00000011902	OSTC	6	1	0	0
ENSMMUG00000011903	ETNPPL	11	1	1	0
ENSMMUG00000011905	TNFRSF21	12	6	0	0
ENSMMUG00000011906	PSMD14	12	3	5	0
ENSMMUG00000011908	PAH	7	1	0	0
ENSMMUG00000011911	TBR1	8	1	1	0
ENSMMUG00000011912	GDF10	2	0	0	NA
ENSMMUG00000011914	PROX1	10	3	2	0
ENSMMUG00000011922	GTDC1	12	7	5	1
ENSMMUG00000011924	TNRC6C	12	6	6	1
ENSMMUG00000011925	KLHL3	12	1	2	0
ENSMMUG00000011931	OCEL1	4	0	1	0
ENSMMUG00000011932	TMC6	10	1	0	0
ENSMMUG00000011935	TMC8	2	0	0	NA
ENSMMUG00000011940	VPS35	12	1	3	1
ENSMMUG00000011942	ORC6	4	0	1	0
ENSMMUG00000011943	ZKSCAN7	1	0	0	NA
ENSMMUG00000011945	WDR89	10	2	0	0
ENSMMUG00000011948	MFSD13A	5	0	1	0
ENSMMUG00000011949	ACTR1A	12	2	3	0
ENSMMUG00000011951	KRI1	6	0	1	0
ENSMMUG00000011952	PPM1H	12	7	6	0
ENSMMUG00000011953	CDKN2D	10	1	1	0
ENSMMUG00000011955	SHPRH	12	3	3	0
ENSMMUG00000011956	CAMK1D	12	4	4	1
ENSMMUG00000011961	FAM210A	12	4	2	0
ENSMMUG00000011962	PTPRS	12	4	3	2
ENSMMUG00000011963	VMAC	9	0	0	NA
ENSMMUG00000011964	RANBP3	12	4	1	0
ENSMMUG00000011965	CCDC175	6	0	0	NA
ENSMMUG00000011966	RTN1	12	5	5	1
ENSMMUG00000011967	RFX2	10	2	3	0
ENSMMUG00000011970	NPTX2	8	2	0	0
ENSMMUG00000011971	MKS1	7	1	0	0
ENSMMUG00000011974	CAMK4	12	8	1	0
ENSMMUG00000011976	DHCR7	3	0	0	NA
ENSMMUG00000011977	NADSYN1	12	1	2	0
ENSMMUG00000011980	ADGRG5	4	0	0	NA
ENSMMUG00000011987	MIGA1	12	2	3	1
ENSMMUG00000011988	FAM114A2	12	5	1	0
ENSMMUG00000011989	MFAP3	12	1	0	0
ENSMMUG00000011990	FAR1	12	4	4	0
ENSMMUG00000011994	TAGAP	2	0	0	NA
ENSMMUG00000011995	ARL15	12	7	5	1
ENSMMUG00000011997	LRFN5	12	8	3	1
ENSMMUG00000011999	SLC38A1	12	5	6	0
ENSMMUG00000012000	ANXA2	7	2	0	0
ENSMMUG00000012001	TCF4	12	5	4	2
ENSMMUG00000012002	TEX264	12	3	3	0
ENSMMUG00000012003	DNAJB2	12	4	2	0
ENSMMUG00000012005	GRM2	3	1	1	0
ENSMMUG00000012007	PHLPP2	12	4	2	0
ENSMMUG00000012008	PTPRN	12	3	2	0
ENSMMUG00000012009	ARHGAP31	11	4	1	0
ENSMMUG00000012010	TMEM39A	12	2	1	0
ENSMMUG00000012011	HMGXB4	12	4	2	0
ENSMMUG00000012012	POGLUT1	12	2	2	0
ENSMMUG00000012014	TIMMDC1	12	3	1	0
ENSMMUG00000012019	ENSMMUG00000012019	3	0	0	NA
ENSMMUG00000012020	NCOA3	12	0	4	0
ENSMMUG00000012021	LRWD1	6	0	0	NA
ENSMMUG00000012024	ORAI2	9	2	0	0
ENSMMUG00000012027	OCA2	9	1	4	0
ENSMMUG00000012029	SULF2	12	2	3	0
ENSMMUG00000012031	COL8A2	1	0	0	NA
ENSMMUG00000012032	ATP13A3	12	6	2	0
ENSMMUG00000012033	PAK2	12	8	2	0
ENSMMUG00000012036	RBM47	7	0	0	NA
ENSMMUG00000012039	CYB5B	12	2	0	0
ENSMMUG00000012040	ENO3	1	0	0	NA
ENSMMUG00000012042	SMARCA4	12	5	5	0
ENSMMUG00000012043	PRSS55	12	6	4	1
ENSMMUG00000012044	NSMCE4A	7	1	0	0
ENSMMUG00000012048	STING1	1	0	0	NA
ENSMMUG00000012051	ACBD6	12	3	4	0
ENSMMUG00000012053	CASP3	11	2	0	0
ENSMMUG00000012054	ACTG1	12	2	2	2
ENSMMUG00000012055	EPS15	12	5	3	0
ENSMMUG00000012056	SMC6	12	2	1	0
ENSMMUG00000012058	GEN1	8	1	1	0
ENSMMUG00000012064	ERG28	8	2	1	0
ENSMMUG00000012065	TTLL5	12	4	3	0
ENSMMUG00000012066	ORC5	12	2	2	1
ENSMMUG00000012068	SIPA1L2	11	5	6	1
ENSMMUG00000012069	TGFB3	5	0	0	NA
ENSMMUG00000012070	IFT43	12	2	3	0
ENSMMUG00000012071	DHX8	12	2	0	0
ENSMMUG00000012079	RHAG	3	0	1	0
ENSMMUG00000012083	ZNF808	7	1	0	0
ENSMMUG00000012089	MLPH	6	4	1	1
ENSMMUG00000012091	TXNRD1	12	2	1	0
ENSMMUG00000012096	IL12RB1	1	0	0	NA
ENSMMUG00000012100	CDH15	4	0	1	0
ENSMMUG00000012101	SYNGR1	12	4	3	1
ENSMMUG00000012103	TAB1	12	1	2	0
ENSMMUG00000012104	DNAJC19	12	4	1	0
ENSMMUG00000012105	FXR1	12	1	0	0
ENSMMUG00000012107	CYYR1	11	1	0	0
ENSMMUG00000012109	TSPAN33	7	0	3	0
ENSMMUG00000012110	SMO	5	0	0	NA
ENSMMUG00000012112	RNF11	12	3	3	1
ENSMMUG00000012113	LARGE1	12	7	4	0
ENSMMUG00000012114	USP3	12	7	3	1
ENSMMUG00000012115	ANAPC1	12	1	1	0
ENSMMUG00000012117	HERC1	12	3	2	0
ENSMMUG00000012118	EFCAB5	9	0	0	NA
ENSMMUG00000012120	POLR1H	1	0	0	NA
ENSMMUG00000012121	NSRP1	12	3	0	0
ENSMMUG00000012122	PPP1R11	11	0	2	0
ENSMMUG00000012123	SNCA	12	7	1	1
ENSMMUG00000012126	LAMTOR2	3	0	0	NA
ENSMMUG00000012127	BCAS4	6	0	0	NA
ENSMMUG00000012132	PDE4D	12	7	6	0
ENSMMUG00000012137	LINGO4	1	0	0	NA
ENSMMUG00000012138	RORC	2	0	0	NA
ENSMMUG00000012140	ENSMMUG00000012140	12	2	3	0
ENSMMUG00000012141	CYP26B1	2	0	0	NA
ENSMMUG00000012144	SEMA6D	12	6	2	1
ENSMMUG00000012145	ASAP1	12	6	7	0
ENSMMUG00000012147	COL5A1	10	3	0	0
ENSMMUG00000012151	GK5	12	3	2	0
ENSMMUG00000012156	ZCCHC17	12	3	1	0
ENSMMUG00000012161	ANGPTL2	8	0	0	NA
ENSMMUG00000012163	GARNL3	12	3	3	0
ENSMMUG00000012167	SLC2A8	3	0	0	NA
ENSMMUG00000012170	TMEM145	9	4	0	0
ENSMMUG00000012172	PAFAH1B3	4	0	0	NA
ENSMMUG00000012174	CIC	7	0	0	NA
ENSMMUG00000012175	PRIMPOL	12	6	2	0
ENSMMUG00000012176	CENPU	3	0	0	NA
ENSMMUG00000012177	ACSL1	10	2	2	0
ENSMMUG00000012178	CALCOCO2	12	10	3	0
ENSMMUG00000012181	CXCL12	3	0	0	NA
ENSMMUG00000012182	TRIM46	10	1	1	0
ENSMMUG00000012185	ATF3	1	0	0	NA
ENSMMUG00000012189	NLRX1	7	0	0	NA
ENSMMUG00000012191	CCDC153	2	0	0	NA
ENSMMUG00000012192	EPB41L4A	11	5	1	1
ENSMMUG00000012193	DROSHA	12	1	1	0
ENSMMUG00000012197	SP110	9	1	3	1
ENSMMUG00000012199	SP140	7	0	1	0
ENSMMUG00000012200	C6H5orf22	12	1	0	0
ENSMMUG00000012202	MANEA	12	3	3	0
ENSMMUG00000012203	ENSMMUG00000012203	12	3	0	0
ENSMMUG00000012206	MLF2	12	1	4	0
ENSMMUG00000012207	NOD2	2	0	0	NA
ENSMMUG00000012209	CYLD	12	6	7	0
ENSMMUG00000012211	GIGYF2	12	8	5	1
ENSMMUG00000012216	NGEF	10	2	1	0
ENSMMUG00000012218	CAMSAP2	12	5	3	1
ENSMMUG00000012221	PRKAB2	12	6	3	0
ENSMMUG00000012223	BCAT1	12	5	4	1
ENSMMUG00000012224	FAM126B	12	3	2	1
ENSMMUG00000012227	WDR26	12	6	2	0
ENSMMUG00000012228	UBE2V1	12	6	5	0
ENSMMUG00000012229	MYO3A	9	1	1	0
ENSMMUG00000012233	GAD2	12	2	2	0
ENSMMUG00000012235	CD274	2	0	0	NA
ENSMMUG00000012238	GALNT11	12	4	2	2
ENSMMUG00000012239	UNC119	7	0	1	0
ENSMMUG00000012240	PIGS	12	1	2	0
ENSMMUG00000012241	CEP57L1	12	2	2	1
ENSMMUG00000012242	ANP32B	12	5	3	1
ENSMMUG00000012243	FAM76A	11	3	2	0
ENSMMUG00000012244	NEK1	12	3	4	2
ENSMMUG00000012248	UBXN4	12	3	5	0
ENSMMUG00000012249	OAF	5	1	1	0
ENSMMUG00000012252	PPP1R8	12	7	3	0
ENSMMUG00000012253	TLCD5	4	0	0	NA
ENSMMUG00000012254	ARHGEF12	12	7	4	0
ENSMMUG00000012259	LHX9	4	0	0	NA
ENSMMUG00000012261	ZC3H12B	9	0	2	0
ENSMMUG00000012265	SEMA6A	12	7	2	0
ENSMMUG00000012266	CCDC180	5	1	0	0
ENSMMUG00000012269	REXO2	8	0	1	0
ENSMMUG00000012270	RBM7	5	0	0	NA
ENSMMUG00000012275	TDRD7	12	4	3	0
ENSMMUG00000012276	ARHGAP11A	2	0	0	NA
ENSMMUG00000012277	FCHO1	9	2	2	0
ENSMMUG00000012278	TMOD1	12	6	1	0
ENSMMUG00000012279	TSTD2	11	3	0	0
ENSMMUG00000012281	NCBP1	12	0	3	0
ENSMMUG00000012282	XPA	12	5	2	0
ENSMMUG00000012283	SCG5	12	1	4	0
ENSMMUG00000012288	CAPS2	11	3	0	0
ENSMMUG00000012289	GLIPR1L1	2	0	0	NA
ENSMMUG00000012290	GLIPR1L2	8	3	1	0
ENSMMUG00000012293	CDH10	12	4	1	1
ENSMMUG00000012297	ENSMMUG00000012297	11	2	2	0
ENSMMUG00000012298	C3H21orf62	4	1	1	0
ENSMMUG00000012303	CSTB	3	0	0	NA
ENSMMUG00000012304	RRP1	12	3	1	0
ENSMMUG00000012305	IGF1R	12	7	5	1
ENSMMUG00000012307	POSTN	5	2	0	0
ENSMMUG00000012309	PGPEP1L	6	0	0	NA
ENSMMUG00000012310	CFLAR	12	4	3	1
ENSMMUG00000012314	CDH4	11	3	5	0
ENSMMUG00000012318	ATIC	12	1	2	0
ENSMMUG00000012320	SNX15	4	0	0	NA
ENSMMUG00000012321	FN1	10	0	0	NA
ENSMMUG00000012322	CRB1	12	4	0	1
ENSMMUG00000012323	CDKN3	2	0	0	NA
ENSMMUG00000012325	CNIH1	12	3	3	0
ENSMMUG00000012330	ADAMTS14	2	0	0	NA
ENSMMUG00000012331	SLC38A4	4	0	0	NA
ENSMMUG00000012332	UBAC2	12	1	4	0
ENSMMUG00000012335	EMC4	10	1	1	0
ENSMMUG00000012340	WDCP	3	0	1	0
ENSMMUG00000012343	ZNF12	10	1	2	0
ENSMMUG00000012345	MORN1	7	0	1	0
ENSMMUG00000012346	RER1	11	1	3	0
ENSMMUG00000012348	PEX10	6	0	0	NA
ENSMMUG00000012350	MPST	5	0	0	NA
ENSMMUG00000012351	CSF2RB	1	0	0	NA
ENSMMUG00000012353	PJA2	12	3	4	1
ENSMMUG00000012354	NDUFAF5	12	3	2	0
ENSMMUG00000012362	KCNC2	10	3	1	0
ENSMMUG00000012363	PSMB3	6	0	0	NA
ENSMMUG00000012364	EPHA4	12	6	1	0
ENSMMUG00000012365	PIP4K2B	12	5	4	0
ENSMMUG00000012366	CTNND1	12	5	3	0
ENSMMUG00000012370	CANX	12	1	4	0
ENSMMUG00000012371	MAML1	12	2	3	0
ENSMMUG00000012373	LTC4S	1	0	0	NA
ENSMMUG00000012374	MGAT4B	11	2	2	0
ENSMMUG00000012377	TMEM130	11	5	3	2
ENSMMUG00000012380	PRXL2B	5	0	0	NA
ENSMMUG00000012381	MMEL1	1	0	0	NA
ENSMMUG00000012382	NKAP	12	2	0	0
ENSMMUG00000012384	AKAP14	2	0	0	NA
ENSMMUG00000012387	MAP3K1	12	6	2	0
ENSMMUG00000012388	UNC79	12	5	4	0
ENSMMUG00000012389	MIER3	9	2	0	0
ENSMMUG00000012393	TMEM52	1	0	0	NA
ENSMMUG00000012396	ZSCAN23	12	4	0	0
ENSMMUG00000012400	ASB2	5	1	0	0
ENSMMUG00000012405	TRPC1	12	4	4	0
ENSMMUG00000012406	PCOLCE2	9	1	1	0
ENSMMUG00000012407	ENSMMUG00000012407	12	5	6	0
ENSMMUG00000012408	DISP2	3	0	0	NA
ENSMMUG00000012410	IGSF9B	12	4	3	0
ENSMMUG00000012411	SDHC	12	1	0	0
ENSMMUG00000012417	FRS3	5	0	0	NA
ENSMMUG00000012418	PTPRZ1	12	4	1	0
ENSMMUG00000012419	ENSMMUG00000012419	1	0	0	NA
ENSMMUG00000012421	USP49	12	4	3	1
ENSMMUG00000012423	ZNF804A	12	5	1	0
ENSMMUG00000012424	NTRK1	2	0	0	NA
ENSMMUG00000012426	ZDHHC21	12	4	0	0
ENSMMUG00000012427	FBXL13	12	3	4	0
ENSMMUG00000012428	CER1	2	0	0	NA
ENSMMUG00000012430	GALNS	11	1	1	0
ENSMMUG00000012432	LRRC17	6	0	1	0
ENSMMUG00000012435	ARMC10	12	3	0	0
ENSMMUG00000012436	ARHGEF11	12	4	4	0
ENSMMUG00000012439	GNPTG	10	0	0	NA
ENSMMUG00000012440	UNKL	7	0	0	NA
ENSMMUG00000012442	DDX58	12	5	0	0
ENSMMUG00000012445	SMYD5	5	1	1	1
ENSMMUG00000012447	RABGGTA	4	0	1	0
ENSMMUG00000012448	CCT7	12	3	3	0
ENSMMUG00000012449	SYTL2	11	2	1	0
ENSMMUG00000012451	EPC1	12	5	4	1
ENSMMUG00000012453	LETMD1	12	0	3	0
ENSMMUG00000012455	GMPR2	12	0	3	0
ENSMMUG00000012457	CSRNP2	11	0	0	NA
ENSMMUG00000012458	AMIGO2	3	0	0	NA
ENSMMUG00000012459	A1BG	3	0	0	NA
ENSMMUG00000012462	PSME1	5	0	1	0
ENSMMUG00000012463	DDX46	12	3	1	0
ENSMMUG00000012465	LRRIQ3	11	0	3	0
ENSMMUG00000012466	BBC3	1	0	0	NA
ENSMMUG00000012467	FAM227A	6	2	1	0
ENSMMUG00000012469	KIAA2013	8	0	1	0
ENSMMUG00000012470	TAF8	12	1	3	0
ENSMMUG00000012471	EMC9	2	0	0	NA
ENSMMUG00000012472	PIP5K1B	12	6	2	0
ENSMMUG00000012473	PSME2	5	0	0	NA
ENSMMUG00000012474	ENSMMUG00000012474	5	0	2	0
ENSMMUG00000012477	PTPRF	12	5	2	0
ENSMMUG00000012479	ENSMMUG00000012479	12	0	3	0
ENSMMUG00000012481	IPO4	4	0	0	NA
ENSMMUG00000012484	FGF13	11	6	3	0
ENSMMUG00000012485	POC1A	3	0	0	NA
ENSMMUG00000012486	RARA	5	0	0	NA
ENSMMUG00000012487	PTPRG	12	9	3	0
ENSMMUG00000012488	ALDH1L1	8	1	0	0
ENSMMUG00000012493	TM9SF1	7	0	0	NA
ENSMMUG00000012498	EXOSC2	5	1	0	0
ENSMMUG00000012499	ABL1	12	3	3	0
ENSMMUG00000012501	ABRAXAS2	11	1	0	0
ENSMMUG00000012503	TMC1	1	0	0	NA
ENSMMUG00000012504	GPR19	6	1	2	0
ENSMMUG00000012505	ENSMMUG00000012505	7	2	0	0
ENSMMUG00000012510	ACOT8	6	1	1	0
ENSMMUG00000012511	GNL3	12	0	2	0
ENSMMUG00000012513	LACTB2	9	1	0	0
ENSMMUG00000012516	RARS1	12	5	2	0
ENSMMUG00000012520	FBLL1	3	0	1	0
ENSMMUG00000012521	PANK3	12	5	3	0
ENSMMUG00000012523	ENSMMUG00000012523	3	0	0	NA
ENSMMUG00000012524	MAPK1	12	1	4	0
ENSMMUG00000012526	GLT8D1	11	1	0	0
ENSMMUG00000012528	FKBP14	7	1	0	0
ENSMMUG00000012529	PLEKHA8	12	3	1	0
ENSMMUG00000012531	ST3GAL1	11	3	1	0
ENSMMUG00000012532	SECISBP2	12	2	1	0
ENSMMUG00000012539	MTURN	12	5	3	0
ENSMMUG00000012540	MICALL2	12	1	1	0
ENSMMUG00000012541	ZNRF2	12	3	2	0
ENSMMUG00000012547	NOD1	9	0	1	0
ENSMMUG00000012548	INTS1	5	0	0	NA
ENSMMUG00000012549	TBX20	1	0	0	NA
ENSMMUG00000012550	GGCT	10	0	1	0
ENSMMUG00000012559	EFR3A	12	3	1	0
ENSMMUG00000012560	HHLA1	3	0	0	NA
ENSMMUG00000012561	NSUN7	12	1	0	0
ENSMMUG00000012562	GNPTAB	12	3	3	0
ENSMMUG00000012563	APBB2	12	2	6	0
ENSMMUG00000012564	ENSMMUG00000012564	12	4	1	0
ENSMMUG00000012569	TMEM132D	11	3	2	0
ENSMMUG00000012571	RORB	12	4	2	0
ENSMMUG00000012572	LRFN2	12	3	2	1
ENSMMUG00000012574	ITPR1	12	6	6	1
ENSMMUG00000012575	SYNCRIP	12	2	2	0
ENSMMUG00000012576	SNX6	12	5	3	0
ENSMMUG00000012578	GAP43	12	4	2	2
ENSMMUG00000012579	LSAMP	12	11	5	3
ENSMMUG00000012580	DOP1A	12	3	2	0
ENSMMUG00000012581	TUBE1	9	2	0	0
ENSMMUG00000012587	ZNF700	12	5	4	0
ENSMMUG00000012588	HDAC3	12	4	1	0
ENSMMUG00000012589	PGM3	12	4	1	0
ENSMMUG00000012590	RWDD2A	5	1	2	0
ENSMMUG00000012591	RELL2	11	3	3	0
ENSMMUG00000012592	ME1	12	5	4	0
ENSMMUG00000012593	FCHSD1	6	0	0	NA
ENSMMUG00000012596	FOLH1	11	3	1	0
ENSMMUG00000012597	UBAP2	12	1	2	0
ENSMMUG00000012599	NRSN2	8	3	4	0
ENSMMUG00000012601	RBCK1	12	3	1	0
ENSMMUG00000012605	SLCO2A1	7	1	0	0
ENSMMUG00000012606	SS18L1	12	6	0	0
ENSMMUG00000012607	MTG2	12	2	1	0
ENSMMUG00000012608	ACE	12	4	2	0
ENSMMUG00000012609	ROBO2	12	10	4	2
ENSMMUG00000012612	TSR2	12	1	2	0
ENSMMUG00000012613	FGD1	12	3	2	0
ENSMMUG00000012615	PCNX2	12	3	3	0
ENSMMUG00000012616	UFL1	12	2	4	0
ENSMMUG00000012618	SERPING1	7	2	0	0
ENSMMUG00000012620	YPEL4	12	3	2	0
ENSMMUG00000012621	FHL5	5	1	0	0
ENSMMUG00000012623	OSBPL2	12	5	4	0
ENSMMUG00000012624	PCGF3	12	1	2	0
ENSMMUG00000012628	GSTK1	11	3	1	0
ENSMMUG00000012633	FAM131B	11	0	3	1
ENSMMUG00000012635	ZYX	11	3	1	0
ENSMMUG00000012636	KCTD4	2	0	0	NA
ENSMMUG00000012641	CNTD1	3	0	0	NA
ENSMMUG00000012643	ATP10B	11	1	2	0
ENSMMUG00000012644	AKAP1	12	4	2	0
ENSMMUG00000012645	RHOF	7	1	1	0
ENSMMUG00000012648	GPNMB	8	3	0	0
ENSMMUG00000012650	BCL7A	12	2	2	0
ENSMMUG00000012652	MLXIP	11	4	3	0
ENSMMUG00000012654	B3GNT4	4	0	0	NA
ENSMMUG00000012657	NFATC2	9	0	1	0
ENSMMUG00000012658	GPATCH8	12	4	4	0
ENSMMUG00000012659	ITGA2B	9	5	0	0
ENSMMUG00000012661	PDZRN3	11	5	3	0
ENSMMUG00000012663	NAXD	12	0	1	0
ENSMMUG00000012666	CARS2	12	4	1	0
ENSMMUG00000012667	ANXA1	8	1	1	0
ENSMMUG00000012668	CNTRL	12	4	4	0
ENSMMUG00000012669	KDR	7	1	0	0
ENSMMUG00000012670	CRADD	12	5	3	1
ENSMMUG00000012672	MYO10	12	5	2	1
ENSMMUG00000012675	CMTM8	12	3	3	0
ENSMMUG00000012677	KDM4B	12	4	5	0
ENSMMUG00000012683	BBOF1	12	2	0	0
ENSMMUG00000012684	ALDH6A1	12	4	2	0
ENSMMUG00000012685	PSME3	11	0	2	0
ENSMMUG00000012690	ENSMMUG00000012690	12	1	2	0
ENSMMUG00000012694	THSD7A	12	7	3	0
ENSMMUG00000012695	SUSD4	12	7	0	0
ENSMMUG00000012696	ZNF300	11	3	2	0
ENSMMUG00000012697	ARID1A	12	2	2	0
ENSMMUG00000012700	PIGV	3	0	0	NA
ENSMMUG00000012701	SH3RF1	12	7	5	0
ENSMMUG00000012702	NAP1L3	12	4	3	0
ENSMMUG00000012704	ISOC2	2	0	0	NA
ENSMMUG00000012705	UHRF1	1	0	0	NA
ENSMMUG00000012710	CXHXorf21	1	0	0	NA
ENSMMUG00000012713	FIBCD1	6	0	0	NA
ENSMMUG00000012715	RBBP8	9	2	2	0
ENSMMUG00000012716	NID1	11	1	1	0
ENSMMUG00000012718	DPYSL2	12	5	5	1
ENSMMUG00000012720	ZCWPW1	7	0	0	NA
ENSMMUG00000012721	EFCAB12	1	0	0	NA
ENSMMUG00000012723	MBD4	10	1	1	0
ENSMMUG00000012724	MEPCE	7	0	1	0
ENSMMUG00000012726	NUBPL	12	2	5	0
ENSMMUG00000012727	IFT122	12	4	1	0
ENSMMUG00000012728	PPP1R35	4	0	0	NA
ENSMMUG00000012729	LYST	12	4	5	0
ENSMMUG00000012733	FBXO42	12	5	4	1
ENSMMUG00000012737	PLXND1	9	1	1	0
ENSMMUG00000012739	HAUS7	5	0	0	NA
ENSMMUG00000012741	FAM204A	12	1	1	0
ENSMMUG00000012742	SLC6A8	12	1	1	0
ENSMMUG00000012743	BGN	3	0	1	0
ENSMMUG00000012744	BCAP31	12	0	2	0
ENSMMUG00000012745	ZNF483	12	9	3	0
ENSMMUG00000012746	ABCD1	4	0	0	NA
ENSMMUG00000012749	ENSMMUG00000012749	3	0	0	NA
ENSMMUG00000012750	ANAPC13	6	1	1	0
ENSMMUG00000012751	FOXRED2	1	0	0	NA
ENSMMUG00000012752	CEP63	12	5	2	0
ENSMMUG00000012754	EIF3D	12	1	2	0
ENSMMUG00000012761	SIGLEC5	5	0	1	0
ENSMMUG00000012762	ATP6AP2	12	0	4	0
ENSMMUG00000012764	ZNF175	12	1	1	0
ENSMMUG00000012766	TMEM125	2	0	1	0
ENSMMUG00000012768	HCN2	12	3	2	0
ENSMMUG00000012769	LMBR1L	7	0	1	0
ENSMMUG00000012777	ENSMMUG00000012777	10	5	3	1
ENSMMUG00000012778	RPH3A	12	7	2	1
ENSMMUG00000012781	MLIP	10	2	0	1
ENSMMUG00000012782	OAS1	3	0	0	NA
ENSMMUG00000012783	THOC7	12	1	0	0
ENSMMUG00000012784	TINAG	1	0	0	NA
ENSMMUG00000012786	C1S	5	0	1	0
ENSMMUG00000012787	ACP7	7	1	1	0
ENSMMUG00000012793	ZNF227	11	0	0	NA
ENSMMUG00000012797	ZNF233	5	0	1	0
ENSMMUG00000012800	GPS1	12	3	3	0
ENSMMUG00000012801	ZNF235	5	1	0	0
ENSMMUG00000012802	ENSMMUG00000012802	12	3	1	0
ENSMMUG00000012803	DUS1L	5	0	0	NA
ENSMMUG00000012811	FASN	3	0	1	0
ENSMMUG00000012814	ENSA	12	8	4	1
ENSMMUG00000012818	CCDC57	11	4	3	1
ENSMMUG00000012819	PDK3	12	3	2	0
ENSMMUG00000012820	GABRG1	11	4	1	0
ENSMMUG00000012821	PCYT1B	10	2	4	1
ENSMMUG00000012822	PLCL1	12	7	1	0
ENSMMUG00000012828	LRRC8D	12	2	4	0
ENSMMUG00000012832	FHIT	12	6	3	0
ENSMMUG00000012837	WTAP	12	6	3	0
ENSMMUG00000012838	OTUD7A	12	6	4	1
ENSMMUG00000012840	HVCN1	5	0	1	0
ENSMMUG00000012841	KLK3	1	0	0	NA
ENSMMUG00000012842	SETD1B	9	0	0	NA
ENSMMUG00000012843	ENSMMUG00000012843	8	2	1	0
ENSMMUG00000012844	LRRC43	6	0	0	NA
ENSMMUG00000012846	TCP1	12	2	2	0
ENSMMUG00000012847	SLC41A3	8	1	1	0
ENSMMUG00000012848	XPR1	12	3	5	0
ENSMMUG00000012849	RNF138	12	5	2	0
ENSMMUG00000012850	HOOK1	12	2	0	0
ENSMMUG00000012856	NUFIP2	12	4	3	0
ENSMMUG00000012859	ENSMMUG00000012859	5	0	0	NA
ENSMMUG00000012860	ZNF646	1	0	0	NA
ENSMMUG00000012863	GPAT2	5	0	0	NA
ENSMMUG00000012864	PDIA6	12	3	6	1
ENSMMUG00000012871	ATP7A	12	3	1	1
ENSMMUG00000012872	CIAO1	12	1	0	0
ENSMMUG00000012874	PGK1	12	1	3	0
ENSMMUG00000012875	TAF9B	4	0	0	NA
ENSMMUG00000012878	SEC23B	12	2	1	0
ENSMMUG00000012880	DTD1	12	5	2	0
ENSMMUG00000012881	AGBL2	7	0	0	NA
ENSMMUG00000012882	MRRF	12	2	0	0
ENSMMUG00000012886	PTGS1	3	1	1	0
ENSMMUG00000012887	ANAPC11	6	0	0	NA
ENSMMUG00000012889	PCYT2	9	1	2	0
ENSMMUG00000012890	SIRT7	7	0	1	0
ENSMMUG00000012891	UTP20	12	0	2	0
ENSMMUG00000012893	MAFG	9	0	0	NA
ENSMMUG00000012894	NHS	12	6	4	0
ENSMMUG00000012895	PYCR1	3	0	0	NA
ENSMMUG00000012897	KIF3B	12	2	2	0
ENSMMUG00000012898	MYADML2	3	0	0	NA
ENSMMUG00000012899	SCML1	7	2	0	0
ENSMMUG00000012911	YBEY	4	0	0	NA
ENSMMUG00000012912	ITCH	12	6	5	0
ENSMMUG00000012914	PCNT	12	4	3	2
ENSMMUG00000012915	TXNL1	12	4	3	0
ENSMMUG00000012916	WDR7	12	4	3	0
ENSMMUG00000012917	HUNK	12	2	3	0
ENSMMUG00000012921	ADAM17	12	4	2	0
ENSMMUG00000012924	ANO3	10	3	1	0
ENSMMUG00000012926	MUC15	2	0	0	NA
ENSMMUG00000012933	MYO1E	10	5	3	0
ENSMMUG00000012937	PRR12	11	2	1	0
ENSMMUG00000012938	SCAF1	8	1	1	0
ENSMMUG00000012939	FERMT3	2	0	0	NA
ENSMMUG00000012941	NUDT22	1	0	0	NA
ENSMMUG00000012942	DNAJC4	4	0	1	0
ENSMMUG00000012944	VEGFB	2	0	0	NA
ENSMMUG00000012948	PLCB3	1	0	0	NA
ENSMMUG00000012953	STIP1	12	6	2	0
ENSMMUG00000012958	CHERP	11	0	0	NA
ENSMMUG00000012959	SLC35E1	11	0	0	NA
ENSMMUG00000012961	MIB2	8	0	2	0
ENSMMUG00000012965	EYA3	12	3	2	0
ENSMMUG00000012967	VSIR	9	1	0	0
ENSMMUG00000012969	PSAP	12	10	2	2
ENSMMUG00000012970	LMAN1L	1	0	0	NA
ENSMMUG00000012972	ULK3	6	0	1	0
ENSMMUG00000012974	SCAMP2	12	0	0	NA
ENSMMUG00000012977	TMEM132E	6	1	0	0
ENSMMUG00000012978	ENSMMUG00000012978	3	0	0	NA
ENSMMUG00000012979	ACIN1	12	1	5	0
ENSMMUG00000012981	VIRMA	12	4	2	0
ENSMMUG00000012987	ESCO1	12	2	2	0
ENSMMUG00000012988	CACNA1C	12	5	4	2
ENSMMUG00000012989	HNRNPA1	12	4	2	0
ENSMMUG00000012993	HECTD3	9	1	1	0
ENSMMUG00000012997	VMO1	1	0	0	NA
ENSMMUG00000013001	ZSWIM5	12	5	4	0
ENSMMUG00000013003	CEP78	12	5	1	0
ENSMMUG00000013004	MASP1	10	0	0	NA
ENSMMUG00000013008	CSTF2	7	2	0	0
ENSMMUG00000013009	MEIS3	9	3	1	0
ENSMMUG00000013015	VOPP1	12	2	1	0
ENSMMUG00000013017	FAM160B2	4	0	0	NA
ENSMMUG00000013018	SENP2	12	5	3	0
ENSMMUG00000013020	GSN	10	4	2	1
ENSMMUG00000013022	HR	1	0	0	NA
ENSMMUG00000013024	STOM	7	1	0	0
ENSMMUG00000013028	LGI3	11	1	4	0
ENSMMUG00000013031	BMP1	8	1	0	0
ENSMMUG00000013032	PHYHIP	12	3	2	0
ENSMMUG00000013033	TACC2	12	3	0	0
ENSMMUG00000013035	TSHZ2	10	1	2	0
ENSMMUG00000013037	PCDH8	9	1	0	0
ENSMMUG00000013038	BTBD16	7	0	1	0
ENSMMUG00000013039	SLC19A2	12	5	1	1
ENSMMUG00000013040	PLEKHA1	12	4	1	0
ENSMMUG00000013044	SELP	1	0	0	NA
ENSMMUG00000013045	CCDC81	6	0	0	NA
ENSMMUG00000013047	SKP1	12	5	4	0
ENSMMUG00000013048	JUP	5	0	0	NA
ENSMMUG00000013051	P3H4	6	2	0	0
ENSMMUG00000013053	SPACA6	10	1	2	0
ENSMMUG00000013054	FKBP10	3	0	0	NA
ENSMMUG00000013055	ME3	12	9	5	1
ENSMMUG00000013056	NT5C3B	12	3	1	0
ENSMMUG00000013057	ALDH1B1	1	0	0	NA
ENSMMUG00000013059	GPR180	12	1	1	0
ENSMMUG00000013060	NDUFA6	11	3	1	0
ENSMMUG00000013061	SMDT1	4	0	0	NA
ENSMMUG00000013063	TGDS	9	0	0	NA
ENSMMUG00000013067	EMP3	1	0	0	NA
ENSMMUG00000013068	TMEM143	11	0	2	0
ENSMMUG00000013069	UBE2E2	12	9	6	1
ENSMMUG00000013071	UCHL1	12	4	2	2
ENSMMUG00000013072	KDELR1	12	2	1	0
ENSMMUG00000013076	FAM32A	10	0	2	0
ENSMMUG00000013079	NEIL1	12	2	2	0
ENSMMUG00000013080	TMEM184A	1	0	0	NA
ENSMMUG00000013083	PSMG3	3	0	0	NA
ENSMMUG00000013084	HTR5A	4	0	0	NA
ENSMMUG00000013086	ATMIN	11	2	2	0
ENSMMUG00000013087	C20H16orf46	2	0	0	NA
ENSMMUG00000013088	ENSMMUG00000013088	6	0	1	0
ENSMMUG00000013089	RNF111	12	3	1	0
ENSMMUG00000013090	PSMB2	12	2	0	0
ENSMMUG00000013091	XXYLT1	12	4	3	0
ENSMMUG00000013092	ACAP2	12	7	4	0
ENSMMUG00000013093	ENSMMUG00000013093	12	0	2	0
ENSMMUG00000013095	EXT2	12	2	3	0
ENSMMUG00000013098	AKR1B10	11	4	4	0
ENSMMUG00000013099	PAPPA	6	1	1	0
ENSMMUG00000013100	LRP4	11	1	1	0
ENSMMUG00000013101	TAF3	12	4	2	0
ENSMMUG00000013102	TRPM6	10	3	2	1
ENSMMUG00000013105	ASTN2	12	8	5	2
ENSMMUG00000013106	GALNT7	12	6	2	0
ENSMMUG00000013107	TRIM32	10	1	0	0
ENSMMUG00000013109	ST8SIA4	10	5	3	0
ENSMMUG00000013115	GFAP	12	5	2	0
ENSMMUG00000013117	CCDC103	1	0	0	NA
ENSMMUG00000013118	EFTUD2	12	6	0	0
ENSMMUG00000013119	DISC1	12	5	5	1
ENSMMUG00000013124	KDM3A	12	4	4	0
ENSMMUG00000013126	PPCS	7	0	1	0
ENSMMUG00000013128	CCDC30	12	4	2	0
ENSMMUG00000013129	PPIH	6	1	0	0
ENSMMUG00000013131	SYTL5	6	0	0	NA
ENSMMUG00000013135	SRPX	7	0	2	0
ENSMMUG00000013138	ARHGEF7	12	7	3	1
ENSMMUG00000013140	PAK4	11	1	2	0
ENSMMUG00000013143	RASL10B	8	1	2	0
ENSMMUG00000013146	CLDN2	2	0	0	NA
ENSMMUG00000013149	SPIDR	12	4	3	0
ENSMMUG00000013150	MORC4	9	2	0	0
ENSMMUG00000013151	CEBPD	2	0	0	NA
ENSMMUG00000013152	CABCOCO1	12	6	2	0
ENSMMUG00000013155	RAD9B	5	0	1	0
ENSMMUG00000013157	LYPLA1	12	3	2	0
ENSMMUG00000013158	FAM193A	12	5	4	0
ENSMMUG00000013160	DNAJC17	12	0	1	0
ENSMMUG00000013162	ENOX2	12	2	1	0
ENSMMUG00000013163	COPG1	12	3	1	0
ENSMMUG00000013165	SLC16A2	10	1	3	0
ENSMMUG00000013166	ZNF687	3	0	0	NA
ENSMMUG00000013167	HMCES	11	0	0	NA
ENSMMUG00000013170	PI4KB	12	5	3	0
ENSMMUG00000013176	NSDHL	8	0	1	0
ENSMMUG00000013178	DDX55	12	1	0	0
ENSMMUG00000013180	TASOR2	12	4	1	0
ENSMMUG00000013181	EIF2B1	12	4	2	0
ENSMMUG00000013182	GDI2	12	4	2	0
ENSMMUG00000013183	FBXL17	12	3	5	0
ENSMMUG00000013186	SRD5A1	6	2	2	0
ENSMMUG00000013188	SERINC2	5	1	1	0
ENSMMUG00000013189	TENT4A	12	4	0	0
ENSMMUG00000013190	SERPINE3	1	0	0	NA
ENSMMUG00000013191	INTS6	12	3	5	0
ENSMMUG00000013193	MMP16	12	7	1	0
ENSMMUG00000013194	DHRS7B	12	0	4	1
ENSMMUG00000013197	CCN1	1	0	0	NA
ENSMMUG00000013199	GUCY2F	1	0	0	NA
ENSMMUG00000013202	CD4	7	0	2	0
ENSMMUG00000013203	ZNHIT6	12	1	4	1
ENSMMUG00000013206	YWHAB	12	5	3	2
ENSMMUG00000013209	PABPC1L	1	0	0	NA
ENSMMUG00000013211	TOMM34	9	2	1	0
ENSMMUG00000013212	STK4	12	2	5	0
ENSMMUG00000013214	KCNS1	1	1	0	0
ENSMMUG00000013219	SLC50A1	4	0	1	0
ENSMMUG00000013220	CYBB	4	0	1	0
ENSMMUG00000013221	DYNLT3	9	2	2	0
ENSMMUG00000013226	ITGA7	6	2	0	0
ENSMMUG00000013228	RDH5	7	0	1	0
ENSMMUG00000013232	CD63	11	1	1	0
ENSMMUG00000013233	COL4A4	9	0	0	NA
ENSMMUG00000013234	DACH1	12	5	1	0
ENSMMUG00000013235	COL4A3	9	1	0	0
ENSMMUG00000013236	SLC18B1	12	3	1	0
ENSMMUG00000013240	THAP11	1	0	0	NA
ENSMMUG00000013241	TMEM198	5	1	1	0
ENSMMUG00000013242	CHPF	10	2	2	0
ENSMMUG00000013244	ASIC4	6	0	0	NA
ENSMMUG00000013246	MFF	12	2	4	0
ENSMMUG00000013247	AGFG1	12	3	1	0
ENSMMUG00000013249	SLC19A3	8	0	0	NA
ENSMMUG00000013251	XIRP2	7	0	0	NA
ENSMMUG00000013252	DAW1	2	0	0	NA
ENSMMUG00000013253	PTPN11	12	6	3	0
ENSMMUG00000013254	SPHKAP	12	4	0	0
ENSMMUG00000013257	ENSMMUG00000013257	1	0	0	NA
ENSMMUG00000013258	TMEM230	9	0	0	NA
ENSMMUG00000013259	PCNA	3	0	0	NA
ENSMMUG00000013260	MPP3	11	0	0	NA
ENSMMUG00000013261	CDS2	12	5	0	0
ENSMMUG00000013265	PPFIA1	12	5	5	0
ENSMMUG00000013267	CTTN	12	5	3	0
ENSMMUG00000013268	BBS2	12	1	3	0
ENSMMUG00000013269	DZIP1L	6	1	0	0
ENSMMUG00000013270	RBPMS2	1	0	0	NA
ENSMMUG00000013272	GFRA3	1	0	0	NA
ENSMMUG00000013276	BAIAP2L1	5	0	0	NA
ENSMMUG00000013281	MYOCD	4	1	0	0
ENSMMUG00000013282	RNF44	12	2	2	1
ENSMMUG00000013284	GPRIN1	3	0	0	NA
ENSMMUG00000013286	KIR3DL0	1	0	0	NA
ENSMMUG00000013289	ENSMMUG00000013289	4	0	0	NA
ENSMMUG00000013290	LURAP1L	10	4	2	0
ENSMMUG00000013292	LZIC	11	0	1	0
ENSMMUG00000013296	PRR14	5	0	0	NA
ENSMMUG00000013302	FAM184A	12	4	2	0
ENSMMUG00000013303	ALDH1A1	10	1	0	0
ENSMMUG00000013304	MAN1A1	12	5	4	0
ENSMMUG00000013307	STRAP	12	1	3	0
ENSMMUG00000013309	DERA	12	1	0	0
ENSMMUG00000013313	CYTH1	12	2	3	0
ENSMMUG00000013322	NKAIN2	12	3	4	1
ENSMMUG00000013324	GPRC5C	4	0	1	0
ENSMMUG00000013325	LRRK1	11	4	1	0
ENSMMUG00000013329	TMC5	4	0	0	NA
ENSMMUG00000013330	ENTPD3	12	1	2	0
ENSMMUG00000013331	GDE1	12	0	2	0
ENSMMUG00000013333	DIRAS3	8	0	0	NA
ENSMMUG00000013334	CCP110	12	3	5	2
ENSMMUG00000013338	VPS35L	12	5	3	0
ENSMMUG00000013340	COQ2	5	1	0	0
ENSMMUG00000013341	ARMH1	8	1	0	0
ENSMMUG00000013342	HPSE	3	0	0	NA
ENSMMUG00000013343	MPRIP	12	6	4	1
ENSMMUG00000013345	FLCN	11	5	1	0
ENSMMUG00000013346	MEDAG	1	0	0	NA
ENSMMUG00000013347	RNF130	12	3	4	0
ENSMMUG00000013348	NOP53	11	1	1	0
ENSMMUG00000013358	FIBIN	1	0	0	NA
ENSMMUG00000013359	SLC11A1	6	1	2	0
ENSMMUG00000013364	FBXL7	11	7	2	1
ENSMMUG00000013366	NPR3	3	0	0	NA
ENSMMUG00000013367	IFT88	12	7	2	0
ENSMMUG00000013370	EEF1AKMT1	12	1	2	0
ENSMMUG00000013371	XPO4	12	6	1	0
ENSMMUG00000013372	TAMM41	11	2	0	0
ENSMMUG00000013374	ZNF574	4	0	0	NA
ENSMMUG00000013376	POU2F2	10	3	1	0
ENSMMUG00000013379	RPL8	12	2	2	0
ENSMMUG00000013383	TOM1	11	4	1	0
ENSMMUG00000013385	ELP6	10	0	0	NA
ENSMMUG00000013386	ENSMMUG00000013386	3	0	0	NA
ENSMMUG00000013387	CYSLTR1	8	1	2	1
ENSMMUG00000013392	NECAB1	11	4	0	0
ENSMMUG00000013394	JAKMIP2	12	8	5	0
ENSMMUG00000013395	ATP5MC1	5	0	0	NA
ENSMMUG00000013396	OTUD6B	12	3	1	0
ENSMMUG00000013397	PRDX5	12	4	2	0
ENSMMUG00000013404	SEC14L2	12	2	1	0
ENSMMUG00000013405	ADAMTS5	7	1	0	0
ENSMMUG00000013407	ADAMTS1	7	0	0	NA
ENSMMUG00000013408	ZNF517	4	0	0	NA
ENSMMUG00000013411	TANC2	12	8	8	1
ENSMMUG00000013412	CYB561	12	0	2	0
ENSMMUG00000013414	WFS1	12	3	2	0
ENSMMUG00000013416	PPP2R2C	12	4	3	1
ENSMMUG00000013418	SLF2	12	5	3	0
ENSMMUG00000013419	GUCY1A2	12	9	0	0
ENSMMUG00000013429	ENSMMUG00000013429	7	0	0	NA
ENSMMUG00000013434	ALOX5	6	1	1	0
ENSMMUG00000013436	ENSMMUG00000013436	4	0	0	NA
ENSMMUG00000013437	MARCHF8	12	2	7	1
ENSMMUG00000013439	ENSMMUG00000013439	12	4	0	0
ENSMMUG00000013440	COPS6	12	7	3	0
ENSMMUG00000013441	SYT15	1	0	0	NA
ENSMMUG00000013443	BOC	10	3	1	0
ENSMMUG00000013447	AP4M1	5	0	1	0
ENSMMUG00000013448	CFAP44	10	3	3	0
ENSMMUG00000013450	TAF6	8	0	1	0
ENSMMUG00000013451	SPICE1	12	1	0	0
ENSMMUG00000013452	CNPY4	3	0	0	NA
ENSMMUG00000013453	MBLAC1	3	0	0	NA
ENSMMUG00000013454	SIDT1	12	5	1	0
ENSMMUG00000013460	RAB8B	12	3	0	0
ENSMMUG00000013466	TTC39B	12	4	2	1
ENSMMUG00000013467	AMACR	9	1	0	0
ENSMMUG00000013470	CDADC1	9	1	1	0
ENSMMUG00000013472	CAB39L	12	6	4	0
ENSMMUG00000013473	SETDB2	12	2	3	0
ENSMMUG00000013475	CAPN1	11	0	1	0
ENSMMUG00000013476	PHF11	12	5	3	1
ENSMMUG00000013482	PAN2	11	0	5	0
ENSMMUG00000013483	PREP	12	5	4	0
ENSMMUG00000013485	KIF20B	10	2	0	0
ENSMMUG00000013487	SH3GLB1	12	3	3	0
ENSMMUG00000013490	TRIM34	4	0	0	NA
ENSMMUG00000013491	ENSMMUG00000013491	12	4	3	0
ENSMMUG00000013492	ENSMMUG00000013492	12	2	0	0
ENSMMUG00000013494	EZH2	11	1	0	0
ENSMMUG00000013495	SSR2	10	1	1	0
ENSMMUG00000013496	DTWD1	12	1	1	0
ENSMMUG00000013499	EIF4A1	9	1	2	0
ENSMMUG00000013500	TMEM9	12	1	3	0
ENSMMUG00000013501	CD68	1	0	0	NA
ENSMMUG00000013502	STPG2	10	1	2	0
ENSMMUG00000013503	MPDU1	6	0	1	0
ENSMMUG00000013506	PKP1	2	0	0	NA
ENSMMUG00000013507	LAD1	4	1	0	0
ENSMMUG00000013510	FXR2	12	4	2	0
ENSMMUG00000013511	SAT2	9	1	0	0
ENSMMUG00000013514	KMT5A	12	1	1	0
ENSMMUG00000013516	DERL1	12	1	1	0
ENSMMUG00000013519	SDC3	12	2	0	0
ENSMMUG00000013520	PUM1	12	4	4	0
ENSMMUG00000013529	CDH19	10	1	1	1
ENSMMUG00000013530	MS4A6A	1	0	0	NA
ENSMMUG00000013531	IPO5	12	2	2	1
ENSMMUG00000013533	TOP3A	12	4	2	0
ENSMMUG00000013535	SHMT1	5	0	0	NA
ENSMMUG00000013536	PFAS	5	0	0	NA
ENSMMUG00000013538	IL27RA	4	0	1	0
ENSMMUG00000013539	PALM3	3	0	0	NA
ENSMMUG00000013541	SPTBN1	12	4	4	0
ENSMMUG00000013542	ATP2C2	4	0	0	NA
ENSMMUG00000013543	FBXO40	3	0	0	NA
ENSMMUG00000013545	HCLS1	7	1	0	0
ENSMMUG00000013546	GOLGB1	12	5	5	0
ENSMMUG00000013551	VIPAS39	12	2	1	0
ENSMMUG00000013552	SCRIB	1	0	0	NA
ENSMMUG00000013553	DCP2	12	4	2	0
ENSMMUG00000013554	AHSA1	11	0	2	0
ENSMMUG00000013555	ISM2	2	0	0	NA
ENSMMUG00000013556	SPTLC2	12	4	3	0
ENSMMUG00000013557	MCC	12	6	0	0
ENSMMUG00000013558	PUF60	10	1	2	0
ENSMMUG00000013560	CACNG3	11	4	1	0
ENSMMUG00000013561	ACP6	7	0	0	NA
ENSMMUG00000013563	YAE1	5	1	1	0
ENSMMUG00000013565	DNMT3A	12	4	4	1
ENSMMUG00000013566	IL20RA	9	0	0	NA
ENSMMUG00000013573	MZT2B	12	4	1	0
ENSMMUG00000013574	TUBA8	12	3	2	0
ENSMMUG00000013577	TMEM259	12	5	2	0
ENSMMUG00000013578	DENND3	11	3	1	0
ENSMMUG00000013579	SLC45A4	8	3	3	0
ENSMMUG00000013582	FER	12	4	5	0
ENSMMUG00000013586	NMT1	12	2	3	0
ENSMMUG00000013587	PLCD3	4	0	0	NA
ENSMMUG00000013588	PRELID2	5	0	0	NA
ENSMMUG00000013589	ACBD4	5	1	0	0
ENSMMUG00000013595	GEMIN8	8	3	2	0
ENSMMUG00000013596	CR1	7	2	0	0
ENSMMUG00000013597	KLK5	5	0	0	NA
ENSMMUG00000013601	MED17	12	5	4	0
ENSMMUG00000013602	CR2	1	0	0	NA
ENSMMUG00000013603	ZNF711	12	2	3	0
ENSMMUG00000013604	POF1B	1	0	0	NA
ENSMMUG00000013607	CYB5A	10	1	2	0
ENSMMUG00000013610	ETV5	12	5	4	0
ENSMMUG00000013611	TRMT5	5	0	0	NA
ENSMMUG00000013612	SLC38A6	12	3	0	0
ENSMMUG00000013614	GLI3	11	2	1	0
ENSMMUG00000013616	METTL15	12	2	2	0
ENSMMUG00000013617	TUBGCP3	12	3	2	0
ENSMMUG00000013625	ATP11A	12	5	3	0
ENSMMUG00000013635	CLCN4	12	2	2	1
ENSMMUG00000013637	NOTCH3	4	0	0	NA
ENSMMUG00000013639	PRRC2C	12	5	5	0
ENSMMUG00000013643	ZCCHC8	12	7	1	0
ENSMMUG00000013645	TTC26	11	2	1	0
ENSMMUG00000013646	UNK	12	2	1	0
ENSMMUG00000013649	MYOC	2	1	0	0
ENSMMUG00000013650	SLC6A15	12	6	1	0
ENSMMUG00000013651	KIF6	11	2	2	1
ENSMMUG00000013653	KDM5A	12	4	0	0
ENSMMUG00000013654	YARS2	5	0	0	NA
ENSMMUG00000013655	DNM1L	12	7	3	0
ENSMMUG00000013658	MRPL46	7	0	0	NA
ENSMMUG00000013661	PARL	12	1	1	0
ENSMMUG00000013663	MRPL52	4	0	0	NA
ENSMMUG00000013664	PPP1CC	12	1	3	0
ENSMMUG00000013665	MMP14	3	0	0	NA
ENSMMUG00000013666	CPNE8	11	2	0	0
ENSMMUG00000013668	FLNA	8	0	1	0
ENSMMUG00000013669	SH3GL3	12	7	5	0
ENSMMUG00000013670	ADAMTSL3	12	5	5	2
ENSMMUG00000013671	ELL	11	1	1	0
ENSMMUG00000013673	VPS45	12	4	3	0
ENSMMUG00000013675	ASH2L	12	3	1	0
ENSMMUG00000013676	STAR	12	3	1	0
ENSMMUG00000013678	EMD	4	0	1	0
ENSMMUG00000013679	ACOT11	11	2	0	1
ENSMMUG00000013680	FAM151A	1	0	0	NA
ENSMMUG00000013681	PLEKHO1	11	3	1	0
ENSMMUG00000013685	BBS4	12	5	6	0
ENSMMUG00000013695	FUT11	9	1	0	0
ENSMMUG00000013697	PCIF1	5	0	0	NA
ENSMMUG00000013702	ZNF335	10	2	0	0
ENSMMUG00000013707	HSPH1	12	1	4	0
ENSMMUG00000013710	ADNP2	12	3	1	0
ENSMMUG00000013712	CIZ1	12	4	1	0
ENSMMUG00000013713	B3GLCT	12	4	2	0
ENSMMUG00000013716	EFHC1	12	1	0	0
ENSMMUG00000013717	DNM1	12	5	4	1
ENSMMUG00000013718	TRAM2	9	1	2	0
ENSMMUG00000013719	NCAPG2	10	1	0	0
ENSMMUG00000013721	SLC46A3	9	1	2	0
ENSMMUG00000013722	CHGB	12	6	3	1
ENSMMUG00000013724	CWF19L2	12	3	3	2
ENSMMUG00000013728	TRMT6	5	1	1	0
ENSMMUG00000013730	WDR17	12	5	0	0
ENSMMUG00000013735	DCTN6	12	1	1	0
ENSMMUG00000013736	ASB5	3	0	0	NA
ENSMMUG00000013737	CA10	12	6	0	1
ENSMMUG00000013739	RAI14	10	5	1	0
ENSMMUG00000013740	MCM8	12	2	3	0
ENSMMUG00000013742	RGS22	12	2	0	0
ENSMMUG00000013746	GMFG	6	0	0	NA
ENSMMUG00000013747	SCAMP4	9	0	0	NA
ENSMMUG00000013749	FERMT1	8	2	0	0
ENSMMUG00000013751	OPN5	3	0	0	NA
ENSMMUG00000013753	USP9X	12	5	12	0
ENSMMUG00000013763	PBX3	12	3	3	1
ENSMMUG00000013764	IGFBP3	3	1	0	0
ENSMMUG00000013766	PTGES3	12	5	3	1
ENSMMUG00000013768	ARHGEF6	11	5	3	0
ENSMMUG00000013770	KCNB2	11	5	1	1
ENSMMUG00000013772	TSSC4	2	0	0	NA
ENSMMUG00000013775	BAG4	12	1	2	0
ENSMMUG00000013777	DDHD2	12	4	3	0
ENSMMUG00000013778	NUP93	12	1	2	0
ENSMMUG00000013779	ENSMMUG00000013779	11	4	1	0
ENSMMUG00000013780	DIAPH3	10	2	1	1
ENSMMUG00000013782	LAMA4	11	3	1	0
ENSMMUG00000013783	PNRC2	12	1	2	0
ENSMMUG00000013785	TNS1	11	1	2	0
ENSMMUG00000013786	DSTN	12	4	4	1
ENSMMUG00000013787	RRBP1	12	4	1	0
ENSMMUG00000013788	GPR37L1	10	0	2	0
ENSMMUG00000013789	PTPN7	5	1	0	0
ENSMMUG00000013790	LGR6	7	1	0	0
ENSMMUG00000013791	ADGB	5	0	0	NA
ENSMMUG00000013793	BOD1	8	1	0	0
ENSMMUG00000013795	UBE2T	4	0	0	NA
ENSMMUG00000013797	GFPT1	12	7	4	0
ENSMMUG00000013798	FADS1	12	7	5	0
ENSMMUG00000013799	ABCG4	6	0	1	0
ENSMMUG00000013800	ACSS3	8	1	1	0
ENSMMUG00000013803	TYRO3	8	2	2	0
ENSMMUG00000013804	PPFIA2	12	7	2	0
ENSMMUG00000013806	ERN2	3	0	0	NA
ENSMMUG00000013808	SH3BP4	10	0	1	0
ENSMMUG00000013812	USP44	11	2	3	0
ENSMMUG00000013814	ST8SIA2	4	1	0	0
ENSMMUG00000013816	TTC29	6	0	1	0
ENSMMUG00000013823	CDT1	2	0	0	NA
ENSMMUG00000013828	BTBD6	7	0	1	0
ENSMMUG00000013831	ASRGL1	12	5	1	0
ENSMMUG00000013832	ABCB11	1	0	0	NA
ENSMMUG00000013833	SCO1	11	1	2	0
ENSMMUG00000013835	DHRS9	4	0	1	0
ENSMMUG00000013836	WDFY4	7	1	0	0
ENSMMUG00000013837	SHISA9	12	5	2	0
ENSMMUG00000013839	SMAP2	12	5	5	1
ENSMMUG00000013840	NFIA	12	4	6	0
ENSMMUG00000013841	PARP8	12	8	3	0
ENSMMUG00000013842	NRXN3	12	8	2	0
ENSMMUG00000013847	TAFA1	11	5	0	0
ENSMMUG00000013848	FUT8	12	9	3	0
ENSMMUG00000013851	LIAS	12	3	1	0
ENSMMUG00000013852	SRSF11	12	5	6	0
ENSMMUG00000013853	ANKRD13C	12	4	3	0
ENSMMUG00000013857	GCLM	11	2	0	0
ENSMMUG00000013858	ABCA4	3	0	0	NA
ENSMMUG00000013862	ACAP3	12	4	3	0
ENSMMUG00000013866	INTS11	10	3	0	0
ENSMMUG00000013867	ZNF84	12	0	0	NA
ENSMMUG00000013868	ZNF26	12	1	0	0
ENSMMUG00000013871	WDR25	11	0	0	NA
ENSMMUG00000013872	METTL9	12	2	0	0
ENSMMUG00000013874	BEGAIN	11	1	1	0
ENSMMUG00000013875	CPTP	2	0	0	NA
ENSMMUG00000013876	IGSF6	7	0	1	0
ENSMMUG00000013877	OTOA	1	0	0	NA
ENSMMUG00000013878	RNF2	12	3	0	0
ENSMMUG00000013879	TRMT1L	12	3	2	0
ENSMMUG00000013880	NMUR2	3	0	0	NA
ENSMMUG00000013881	WNK2	12	7	4	0
ENSMMUG00000013882	SWT1	12	5	2	0
ENSMMUG00000013884	IVNS1ABP	12	4	3	0
ENSMMUG00000013888	NOP56	12	3	3	0
ENSMMUG00000013889	TMC2	4	0	0	NA
ENSMMUG00000013892	CCDC77	10	0	1	0
ENSMMUG00000013893	PRR3	11	0	0	NA
ENSMMUG00000013894	B4GALNT3	9	2	0	0
ENSMMUG00000013895	TSPAN14	12	4	2	0
ENSMMUG00000013900	RNF6	12	1	2	1
ENSMMUG00000013901	MAP4K3	12	8	3	1
ENSMMUG00000013908	ELOVL2	10	2	1	0
ENSMMUG00000013911	PATZ1	9	0	0	NA
ENSMMUG00000013917	NAA25	12	4	0	1
ENSMMUG00000013919	TREML1	1	0	0	NA
ENSMMUG00000013920	TREM2	1	0	0	NA
ENSMMUG00000013923	BABAM1	12	0	1	0
ENSMMUG00000013924	USHBP1	3	1	0	0
ENSMMUG00000013927	POLR2E	12	2	1	0
ENSMMUG00000013940	KIF4A	2	0	0	NA
ENSMMUG00000013942	ADAMTS20	3	0	0	NA
ENSMMUG00000013943	GDPD2	2	0	1	0
ENSMMUG00000013944	RMDN2	12	2	1	0
ENSMMUG00000013945	CYP1B1	4	1	0	0
ENSMMUG00000013948	DLG3	12	4	2	0
ENSMMUG00000013949	INTS5	3	0	1	0
ENSMMUG00000013954	PDZD2	11	3	3	0
ENSMMUG00000013955	TCAF2	7	2	1	0
ENSMMUG00000013957	GOLPH3	12	6	2	0
ENSMMUG00000013960	SLC24A4	10	2	1	0
ENSMMUG00000013962	DENND1B	12	5	0	1
ENSMMUG00000013963	FEZ2	12	4	2	0
ENSMMUG00000013966	LGMN	10	1	3	0
ENSMMUG00000013967	TOX3	12	4	0	0
ENSMMUG00000013968	TTPAL	5	0	1	0
ENSMMUG00000013969	SERINC3	12	4	3	1
ENSMMUG00000013972	FAM161A	9	2	1	0
ENSMMUG00000013973	CCT4	12	1	2	0
ENSMMUG00000013974	MYBL1	5	0	0	NA
ENSMMUG00000013980	MAT2B	8	0	1	0
ENSMMUG00000013981	TAB3	12	2	0	0
ENSMMUG00000013983	RUNDC3A	12	4	4	1
ENSMMUG00000013984	ABLIM2	12	6	3	0
ENSMMUG00000013987	SLC7A14	12	5	2	1
ENSMMUG00000013989	NDNF	7	0	0	NA
ENSMMUG00000013993	HCCS	5	0	1	0
ENSMMUG00000013995	RGS18	4	0	0	NA
ENSMMUG00000013997	PLIN2	6	0	0	NA
ENSMMUG00000013999	DCC	12	6	5	0
ENSMMUG00000014001	PPP2R1B	12	6	4	3
ENSMMUG00000014002	CDK16	12	0	1	0
ENSMMUG00000014003	ENSMMUG00000014003	12	4	4	2
ENSMMUG00000014004	CIAO2A	9	1	0	0
ENSMMUG00000014005	SNX1	12	4	4	0
ENSMMUG00000014007	ABCD2	12	4	3	0
ENSMMUG00000014008	POLR2B	12	2	3	0
ENSMMUG00000014010	RBFOX2	12	6	5	0
ENSMMUG00000014011	IGFBP7	10	1	3	0
ENSMMUG00000014013	ABCD3	12	4	3	0
ENSMMUG00000014017	PRPF4B	12	3	4	0
ENSMMUG00000014019	FAM217A	1	0	0	NA
ENSMMUG00000014020	C4H6orf201	2	0	0	NA
ENSMMUG00000014021	ECI2	12	2	0	0
ENSMMUG00000014023	TLE3	9	0	0	NA
ENSMMUG00000014024	DCHS2	12	1	2	0
ENSMMUG00000014026	AP1M1	11	2	2	1
ENSMMUG00000014027	NOS1	10	2	0	0
ENSMMUG00000014028	TSHZ3	11	2	1	0
ENSMMUG00000014032	PRR36	5	1	1	0
ENSMMUG00000014035	RAB3B	11	3	1	0
ENSMMUG00000014038	XRN1	12	3	0	0
ENSMMUG00000014039	USP43	8	0	0	NA
ENSMMUG00000014043	SNAP23	12	0	1	0
ENSMMUG00000014045	PTPN23	12	4	2	0
ENSMMUG00000014046	SCAP	12	2	1	0
ENSMMUG00000014047	BMX	1	0	0	NA
ENSMMUG00000014049	COL6A3	2	0	0	NA
ENSMMUG00000014052	CA5B	8	1	2	0
ENSMMUG00000014053	KCNJ16	7	0	0	NA
ENSMMUG00000014055	AP1S2	12	5	1	0
ENSMMUG00000014056	HS2ST1	12	2	4	1
ENSMMUG00000014066	ZNF81	12	5	3	0
ENSMMUG00000014069	PDCD6IP	12	4	4	0
ENSMMUG00000014071	FLOT1	12	1	3	0
ENSMMUG00000014073	ALPK1	9	2	2	0
ENSMMUG00000014076	AFF1	12	5	1	0
ENSMMUG00000014080	KLHL8	12	6	2	0
ENSMMUG00000014082	ZSCAN21	9	0	0	NA
ENSMMUG00000014083	ENSMMUG00000014083	9	0	0	NA
ENSMMUG00000014084	LSM14B	12	2	2	0
ENSMMUG00000014086	RGMB	11	2	0	0
ENSMMUG00000014087	TRABD	9	0	0	NA
ENSMMUG00000014090	CHD1	12	4	4	0
ENSMMUG00000014098	SELENOO	12	6	1	0
ENSMMUG00000014100	TUBGCP6	9	1	0	0
ENSMMUG00000014101	HDAC10	11	3	1	0
ENSMMUG00000014102	ING5	8	2	0	0
ENSMMUG00000014106	MAPK12	5	1	0	0
ENSMMUG00000014107	MAPK11	10	1	0	0
ENSMMUG00000014110	ADGRD2	4	0	0	NA
ENSMMUG00000014122	CAV1	7	1	0	0
ENSMMUG00000014123	ENSMMUG00000014123	6	0	0	NA
ENSMMUG00000014126	LCP2	6	0	1	0
ENSMMUG00000014130	ALDH3A2	12	4	4	0
ENSMMUG00000014131	MARK2	12	3	4	0
ENSMMUG00000014132	PRKACA	12	4	2	0
ENSMMUG00000014133	RCOR2	3	0	0	NA
ENSMMUG00000014134	SLC47A2	6	0	0	NA
ENSMMUG00000014135	ASF1B	4	0	0	NA
ENSMMUG00000014137	ADGRL1	12	2	3	0
ENSMMUG00000014138	FOXJ3	12	4	2	0
ENSMMUG00000014140	PEX26	7	0	1	0
ENSMMUG00000014143	SARAF	12	3	3	2
ENSMMUG00000014144	LEPROTL1	12	1	1	0
ENSMMUG00000014146	TRUB2	12	5	1	0
ENSMMUG00000014147	COQ4	12	1	3	0
ENSMMUG00000014148	SLC27A4	12	3	1	0
ENSMMUG00000014149	LYN	11	2	0	0
ENSMMUG00000014150	CCN2	4	1	0	0
ENSMMUG00000014151	ENPP1	10	2	0	0
ENSMMUG00000014153	RELB	8	0	0	NA
ENSMMUG00000014155	CLASRP	12	4	3	0
ENSMMUG00000014159	WDR5	12	2	2	0
ENSMMUG00000014163	TICAM1	3	0	0	NA
ENSMMUG00000014164	L3MBTL2	12	2	2	0
ENSMMUG00000014165	CHADL	7	1	1	0
ENSMMUG00000014166	RANGAP1	12	4	3	0
ENSMMUG00000014167	ESRRG	12	6	3	0
ENSMMUG00000014168	PRMT8	12	4	0	0
ENSMMUG00000014169	EHBP1L1	7	0	0	NA
ENSMMUG00000014171	C7	4	0	0	NA
ENSMMUG00000014172	ACOX1	12	5	2	0
ENSMMUG00000014175	SPRY4	7	1	1	0
ENSMMUG00000014176	CYTIP	4	0	1	0
ENSMMUG00000014181	B3GNT2	12	2	0	0
ENSMMUG00000014182	SERPINB5	1	0	0	NA
ENSMMUG00000014183	PLEKHF2	9	1	0	0
ENSMMUG00000014185	NPY2R	2	0	0	NA
ENSMMUG00000014186	NUP107	12	5	0	0
ENSMMUG00000014187	SLC35E3	10	0	1	0
ENSMMUG00000014195	SLC39A11	12	3	8	0
ENSMMUG00000014197	DDHD1	12	3	4	0
ENSMMUG00000014203	PARVG	2	0	0	NA
ENSMMUG00000014204	DNAJA4	12	3	3	0
ENSMMUG00000014207	WDR61	10	3	0	0
ENSMMUG00000014208	ENSMMUG00000014208	12	6	3	0
ENSMMUG00000014210	MTDH	12	5	2	0
ENSMMUG00000014211	ELOVL7	9	3	0	0
ENSMMUG00000014213	CACNA1H	6	0	1	0
ENSMMUG00000014214	ZNF420	12	2	5	0
ENSMMUG00000014216	TUBB4A	12	7	3	2
ENSMMUG00000014218	TCEANC2	11	1	0	0
ENSMMUG00000014226	NPSR1	5	2	0	0
ENSMMUG00000014227	CHRM5	3	0	0	NA
ENSMMUG00000014228	CDCA7	1	0	0	NA
ENSMMUG00000014230	FMO4	1	0	0	NA
ENSMMUG00000014231	BTLA	1	0	0	NA
ENSMMUG00000014232	ATG3	12	5	1	0
ENSMMUG00000014235	MALT1	12	4	1	0
ENSMMUG00000014236	SLC35A5	12	3	3	0
ENSMMUG00000014237	KMT5B	12	2	2	0
ENSMMUG00000014240	TXNDC11	12	3	0	0
ENSMMUG00000014244	ANTXR1	12	8	4	2
ENSMMUG00000014245	HRH2	9	1	1	0
ENSMMUG00000014247	MYO1F	6	1	0	0
ENSMMUG00000014251	ZNF131	12	4	2	1
ENSMMUG00000014254	TLR7	3	0	0	NA
ENSMMUG00000014256	TMSB4X	12	3	3	1
ENSMMUG00000014257	FAM83H	4	0	1	0
ENSMMUG00000014263	GPR137B	12	5	0	0
ENSMMUG00000014265	TAPBPL	7	0	0	NA
ENSMMUG00000014270	BAZ1B	12	5	5	2
ENSMMUG00000014271	PRKCB	12	8	4	0
ENSMMUG00000014273	CATSPERG	8	0	1	0
ENSMMUG00000014275	NKIRAS2	4	0	0	NA
ENSMMUG00000014277	ITPRID2	12	6	5	0
ENSMMUG00000014282	ZNF749	12	2	0	0
ENSMMUG00000014286	ZNF419	3	0	0	NA
ENSMMUG00000014287	SELENOI	12	4	4	0
ENSMMUG00000014288	EIF3J	12	2	3	0
ENSMMUG00000014291	SPG11	12	2	2	1
ENSMMUG00000014292	OTOF	8	2	0	0
ENSMMUG00000014293	PLA2G4C	12	3	2	0
ENSMMUG00000014294	PATL2	1	0	0	NA
ENSMMUG00000014296	FAM166C	2	0	0	NA
ENSMMUG00000014297	CIB4	1	0	0	NA
ENSMMUG00000014299	C12H2orf80	10	0	0	NA
ENSMMUG00000014301	NECTIN2	10	1	0	0
ENSMMUG00000014303	TOMM40	10	1	3	1
ENSMMUG00000014305	APOE	12	5	2	0
ENSMMUG00000014308	ZNF34	4	0	0	NA
ENSMMUG00000014310	ASNSD1	12	2	3	0
ENSMMUG00000014311	C20H16orf71	2	0	0	NA
ENSMMUG00000014313	ZNF500	1	0	0	NA
ENSMMUG00000014314	ANKAR	12	4	0	3
ENSMMUG00000014315	OSGEPL1	6	0	1	0
ENSMMUG00000014316	ORMDL1	12	0	3	0
ENSMMUG00000014318	PMS1	12	8	2	0
ENSMMUG00000014319	CALCR	9	0	0	NA
ENSMMUG00000014321	CDK15	7	0	0	NA
ENSMMUG00000014323	ZC3H18	12	2	1	0
ENSMMUG00000014326	MVD	8	4	0	0
ENSMMUG00000014327	ZFYVE9	12	3	4	0
ENSMMUG00000014328	TTC12	11	2	1	0
ENSMMUG00000014329	CC2D1B	9	1	0	0
ENSMMUG00000014333	PRPF38A	12	1	0	0
ENSMMUG00000014334	DRD2	10	1	1	0
ENSMMUG00000014335	SH3BP2	7	0	0	NA
ENSMMUG00000014340	CDCA8	1	0	0	NA
ENSMMUG00000014341	RNLS	12	8	3	0
ENSMMUG00000014345	EXOSC5	5	0	0	NA
ENSMMUG00000014346	TMEM91	6	2	1	0
ENSMMUG00000014348	ENSMMUG00000014348	1	0	0	NA
ENSMMUG00000014349	ITGAX	3	0	0	NA
ENSMMUG00000014350	MXI1	12	6	1	0
ENSMMUG00000014351	ZNF136	11	1	0	0
ENSMMUG00000014360	UST	12	6	4	0
ENSMMUG00000014361	THEM4	12	3	3	0
ENSMMUG00000014363	BSCL2	12	4	3	0
ENSMMUG00000014368	POLR2G	3	0	0	NA
ENSMMUG00000014370	ETV6	12	5	5	0
ENSMMUG00000014374	DPM2	3	0	0	NA
ENSMMUG00000014375	FAM102A	12	5	3	0
ENSMMUG00000014376	RBL1	12	5	1	0
ENSMMUG00000014377	SAAL1	8	0	0	NA
ENSMMUG00000014380	MROH8	6	3	1	0
ENSMMUG00000014381	GZMB	2	0	0	NA
ENSMMUG00000014384	APP	12	2	6	0
ENSMMUG00000014386	TCTE1	3	0	0	NA
ENSMMUG00000014387	AARS2	9	1	1	0
ENSMMUG00000014388	SPATS1	7	1	0	0
ENSMMUG00000014389	CDC5L	12	3	2	1
ENSMMUG00000014391	DCAF11	12	0	0	NA
ENSMMUG00000014394	DNAJC10	12	4	3	0
ENSMMUG00000014396	FRZB	9	1	1	0
ENSMMUG00000014397	NCKAP1	12	3	1	0
ENSMMUG00000014398	NINJ1	8	0	0	NA
ENSMMUG00000014405	NEU4	3	0	0	NA
ENSMMUG00000014407	MAGT1	11	1	0	0
ENSMMUG00000014408	GIT1	11	5	4	1
ENSMMUG00000014409	ANKRD13B	6	1	0	0
ENSMMUG00000014410	ARHGEF19	1	0	0	NA
ENSMMUG00000014411	CORO6	11	4	1	0
ENSMMUG00000014413	SSH2	12	4	5	1
ENSMMUG00000014414	ABHD2	12	6	4	0
ENSMMUG00000014415	DDX10	12	4	2	0
ENSMMUG00000014419	ERCC2	5	0	0	NA
ENSMMUG00000014423	CSPP1	12	7	4	0
ENSMMUG00000014424	ARFGEF1	12	1	0	0
ENSMMUG00000014425	PRKCE	12	4	5	0
ENSMMUG00000014426	KCNMB2	8	4	0	0
ENSMMUG00000014430	FOSB	2	0	0	NA
ENSMMUG00000014431	AP3M2	12	2	2	1
ENSMMUG00000014432	PLAT	9	2	0	0
ENSMMUG00000014433	TKT	12	1	3	0
ENSMMUG00000014434	FGR	3	0	0	NA
ENSMMUG00000014438	PIWIL2	1	0	0	NA
ENSMMUG00000014442	PPP3CC	12	2	5	0
ENSMMUG00000014445	SORBS3	8	2	2	0
ENSMMUG00000014450	ELAC2	6	0	0	NA
ENSMMUG00000014451	ASXL3	12	4	1	0
ENSMMUG00000014452	SDHA	12	5	3	1
ENSMMUG00000014453	ZNF133	11	1	0	0
ENSMMUG00000014454	SOX4	9	2	0	0
ENSMMUG00000014455	IFT46	8	0	0	NA
ENSMMUG00000014456	UGT8	12	3	0	0
ENSMMUG00000014458	RBKS	12	5	2	0
ENSMMUG00000014460	ORC2	12	5	1	0
ENSMMUG00000014461	BABAM2	12	6	5	0
ENSMMUG00000014462	IVD	12	5	3	0
ENSMMUG00000014464	FOSL2	8	1	0	0
ENSMMUG00000014465	H2AFY	12	2	3	0
ENSMMUG00000014466	PGRMC1	12	1	3	1
ENSMMUG00000014468	EPHA5	12	5	0	0
ENSMMUG00000014471	BVES	6	1	1	0
ENSMMUG00000014473	POPDC3	9	4	1	0
ENSMMUG00000014474	SMOC2	11	3	1	0
ENSMMUG00000014475	RNASEH1	12	1	2	1
ENSMMUG00000014477	TTLL11	12	6	5	1
ENSMMUG00000014481	DPY30	9	2	1	0
ENSMMUG00000014482	MAP2K5	12	10	3	1
ENSMMUG00000014484	ZNF641	4	0	0	NA
ENSMMUG00000014485	SKOR1	2	0	0	NA
ENSMMUG00000014486	RAP1A	12	4	2	0
ENSMMUG00000014487	TOP3B	7	1	0	0
ENSMMUG00000014489	DDX20	11	1	1	0
ENSMMUG00000014497	DENND2C	6	1	1	0
ENSMMUG00000014498	CACNA1E	12	8	3	0
ENSMMUG00000014501	PAQR3	12	1	1	0
ENSMMUG00000014506	ARHGAP28	9	1	1	0
ENSMMUG00000014508	KCTD20	12	3	0	0
ENSMMUG00000014509	IMPDH1	8	1	1	0
ENSMMUG00000014510	ANKZF1	12	2	5	0
ENSMMUG00000014511	VPS39	12	1	3	0
ENSMMUG00000014515	TMEM87A	12	8	5	0
ENSMMUG00000014516	ITGB5	12	2	2	0
ENSMMUG00000014518	OSGIN2	12	4	1	0
ENSMMUG00000014519	NBN	12	4	4	0
ENSMMUG00000014520	ITIH1	2	0	0	NA
ENSMMUG00000014521	RGS9	12	4	3	1
ENSMMUG00000014522	ITIH3	2	0	0	NA
ENSMMUG00000014523	ITIH4	3	0	0	NA
ENSMMUG00000014526	ENSMMUG00000014526	12	5	2	0
ENSMMUG00000014527	SFMBT1	12	3	3	0
ENSMMUG00000014529	TMEM26	8	1	0	0
ENSMMUG00000014530	PRPF19	12	7	2	0
ENSMMUG00000014531	TMEM109	5	0	0	NA
ENSMMUG00000014534	PITPNB	12	2	3	0
ENSMMUG00000014537	BSN	12	0	1	0
ENSMMUG00000014539	VPS18	6	0	0	NA
ENSMMUG00000014540	APEH	5	0	0	NA
ENSMMUG00000014541	DLL4	1	0	0	NA
ENSMMUG00000014543	SMG9	12	3	1	0
ENSMMUG00000014544	FBXO27	12	3	5	0
ENSMMUG00000014553	PIK3C3	12	5	3	0
ENSMMUG00000014555	STX1A	10	3	2	1
ENSMMUG00000014557	ABHD11	3	0	0	NA
ENSMMUG00000014558	JAK2	12	3	3	0
ENSMMUG00000014564	RNF123	6	0	0	NA
ENSMMUG00000014571	PCDHAC2	12	8	4	0
ENSMMUG00000014573	DDAH1	12	4	1	0
ENSMMUG00000014584	GMPPB	3	0	0	NA
ENSMMUG00000014586	SREK1	12	3	4	0
ENSMMUG00000014589	IP6K1	12	5	3	0
ENSMMUG00000014591	LIG1	5	0	0	NA
ENSMMUG00000014592	ZSWIM9	5	0	0	NA
ENSMMUG00000014595	TYW3	12	2	2	0
ENSMMUG00000014599	GSK3A	12	4	3	1
ENSMMUG00000014601	MYC	2	0	0	NA
ENSMMUG00000014603	NGFR	3	0	0	NA
ENSMMUG00000014604	DNMT1	12	1	1	0
ENSMMUG00000014606	RADX	10	2	1	0
ENSMMUG00000014607	BNIP1	4	0	0	NA
ENSMMUG00000014611	CENPJ	12	0	6	0
ENSMMUG00000014613	TSG101	12	5	1	0
ENSMMUG00000014618	NDRG4	12	6	4	2
ENSMMUG00000014620	TRIM33	12	6	3	0
ENSMMUG00000014621	SETD6	6	2	0	0
ENSMMUG00000014622	THRAP3	12	5	5	0
ENSMMUG00000014625	CNOT1	12	4	4	0
ENSMMUG00000014626	PCSK2	12	4	2	1
ENSMMUG00000014627	CTNNB1	12	4	3	0
ENSMMUG00000014630	RAB3GAP1	12	6	3	0
ENSMMUG00000014632	BFSP1	4	0	0	NA
ENSMMUG00000014633	ETV4	2	1	0	0
ENSMMUG00000014635	FRK	7	1	0	0
ENSMMUG00000014636	PSD2	12	2	0	0
ENSMMUG00000014638	NT5DC1	12	4	2	0
ENSMMUG00000014640	RP1	7	2	0	0
ENSMMUG00000014643	TSPYL4	12	0	2	0
ENSMMUG00000014646	NTF3	6	0	0	NA
ENSMMUG00000014647	GPBP1	12	3	3	0
ENSMMUG00000014650	BPNT2	12	3	2	0
ENSMMUG00000014652	THEMIS	6	1	0	0
ENSMMUG00000014658	NIN	12	7	1	0
ENSMMUG00000014660	FN3KRP	12	3	2	0
ENSMMUG00000014664	GFUS	4	0	2	0
ENSMMUG00000014667	ABHD12B	6	1	1	0
ENSMMUG00000014670	PYGL	7	0	1	0
ENSMMUG00000014671	OGFRL1	12	6	4	1
ENSMMUG00000014672	MAP3K20	12	1	0	0
ENSMMUG00000014673	ILF3	12	4	4	0
ENSMMUG00000014674	GORAB	10	2	1	0
ENSMMUG00000014677	DNM2	12	5	6	0
ENSMMUG00000014678	KLF8	8	0	2	0
ENSMMUG00000014682	PLCH2	7	3	0	0
ENSMMUG00000014685	PDK2	12	2	2	0
ENSMMUG00000014686	PANK4	9	0	0	NA
ENSMMUG00000014687	SAMD14	8	2	1	0
ENSMMUG00000014689	MYO1D	12	5	4	0
ENSMMUG00000014691	ID4	8	0	1	0
ENSMMUG00000014692	ENSMMUG00000014692	5	0	1	0
ENSMMUG00000014693	ZNF446	2	0	0	NA
ENSMMUG00000014697	NFIB	12	5	3	0
ENSMMUG00000014701	G3BP1	12	5	4	0
ENSMMUG00000014702	TAF2	12	1	0	0
ENSMMUG00000014703	HACE1	12	2	2	0
ENSMMUG00000014704	GLRA1	5	0	0	NA
ENSMMUG00000014705	UQCRC1	12	2	2	0
ENSMMUG00000014707	CELSR3	1	0	0	NA
ENSMMUG00000014709	ZC3H4	12	2	2	0
ENSMMUG00000014710	FFAR4	2	0	0	NA
ENSMMUG00000014711	RBP4	8	0	1	0
ENSMMUG00000014713	PDE6C	1	0	0	NA
ENSMMUG00000014714	CWH43	2	1	0	0
ENSMMUG00000014715	FRA10AC1	12	0	2	0
ENSMMUG00000014716	MROH1	12	6	2	2
ENSMMUG00000014717	HGH1	3	0	0	NA
ENSMMUG00000014718	SLC8A2	12	6	2	0
ENSMMUG00000014720	NCKIPSD	12	3	1	0
ENSMMUG00000014721	GPAT4	12	1	0	0
ENSMMUG00000014723	KPTN	7	1	1	0
ENSMMUG00000014724	BOP1	3	1	0	0
ENSMMUG00000014726	ANK1	12	2	2	0
ENSMMUG00000014727	NAPA	12	4	1	0
ENSMMUG00000014728	HSF1	12	2	1	0
ENSMMUG00000014730	IP6K2	12	2	3	0
ENSMMUG00000014733	CDH23	11	2	1	0
ENSMMUG00000014735	CPT1C	12	3	1	0
ENSMMUG00000014738	BRD9	12	1	3	1
ENSMMUG00000014742	PTH1R	5	0	1	0
ENSMMUG00000014743	RNF212B	1	0	0	NA
ENSMMUG00000014744	HOMEZ	4	0	0	NA
ENSMMUG00000014747	BCL2L2-PABPN1	12	2	3	1
ENSMMUG00000014748	SLC22A17	12	3	2	2
ENSMMUG00000014749	MRPS18A	8	0	0	NA
ENSMMUG00000014750	EFS	8	0	2	0
ENSMMUG00000014752	CMTM5	2	0	1	0
ENSMMUG00000014753	ENSMMUG00000014753	11	1	1	0
ENSMMUG00000014755	DHX58	4	0	0	NA
ENSMMUG00000014756	RAB5C	12	3	3	0
ENSMMUG00000014757	SYT17	9	1	1	1
ENSMMUG00000014762	MYH7	5	0	1	0
ENSMMUG00000014763	GPR6	7	0	0	NA
ENSMMUG00000014764	WASF1	12	4	3	0
ENSMMUG00000014766	NGDN	6	0	0	NA
ENSMMUG00000014771	ZFHX2	12	5	2	0
ENSMMUG00000014775	TRHDE	12	4	0	0
ENSMMUG00000014778	SLC16A7	12	2	2	0
ENSMMUG00000014780	C2H3orf20	7	0	0	NA
ENSMMUG00000014781	ADRA2C	7	0	0	NA
ENSMMUG00000014782	STC2	2	0	1	0
ENSMMUG00000014784	DSP	9	1	0	0
ENSMMUG00000014785	SNRNP48	12	1	1	0
ENSMMUG00000014787	SLC6A16	5	0	0	NA
ENSMMUG00000014789	CD37	5	0	0	NA
ENSMMUG00000014790	NGLY1	12	5	2	0
ENSMMUG00000014791	TEAD2	1	0	0	NA
ENSMMUG00000014792	FAM76B	12	5	0	0
ENSMMUG00000014795	KASH5	1	0	1	0
ENSMMUG00000014796	CEP57	12	2	1	0
ENSMMUG00000014798	OXSM	4	0	0	NA
ENSMMUG00000014800	SLC17A7	11	3	2	1
ENSMMUG00000014801	MTMR2	12	5	4	0
ENSMMUG00000014802	NDUFAF6	12	3	1	0
ENSMMUG00000014804	CASTOR2	11	4	3	0
ENSMMUG00000014806	MAML2	12	9	4	0
ENSMMUG00000014807	GNG12	9	4	2	0
ENSMMUG00000014809	HNRNPC	12	4	3	0
ENSMMUG00000014810	SDR16C5	7	0	0	NA
ENSMMUG00000014813	ABCA12	4	1	0	0
ENSMMUG00000014814	PARD3B	11	7	2	2
ENSMMUG00000014816	PLIN3	9	1	0	0
ENSMMUG00000014817	SLC18A2	7	0	0	NA
ENSMMUG00000014818	MYLK	11	4	0	0
ENSMMUG00000014821	ZIC5	8	0	1	0
ENSMMUG00000014822	ZIC2	11	2	1	0
ENSMMUG00000014823	TAC1	10	2	0	0
ENSMMUG00000014824	SIX3	9	0	1	0
ENSMMUG00000014825	RARRES1	6	0	0	NA
ENSMMUG00000014826	LDLRAD2	1	0	0	NA
ENSMMUG00000014828	HSPG2	4	0	0	NA
ENSMMUG00000014830	LY6H	11	0	2	0
ENSMMUG00000014831	ENSMMUG00000014831	12	2	1	0
ENSMMUG00000014833	IDH2	12	5	2	0
ENSMMUG00000014835	ANKMY1	10	3	2	0
ENSMMUG00000014839	NPAS3	12	6	6	2
ENSMMUG00000014841	CDK8	12	4	3	0
ENSMMUG00000014846	LRRC20	6	1	1	0
ENSMMUG00000014853	CNOT2	12	5	4	0
ENSMMUG00000014855	RBFA	12	2	1	0
ENSMMUG00000014858	KCNMB4	12	3	4	1
ENSMMUG00000014864	VPS11	11	2	1	0
ENSMMUG00000014866	HMBS	4	0	0	NA
ENSMMUG00000014867	EPHA7	12	3	1	0
ENSMMUG00000014868	OCIAD1	12	2	5	1
ENSMMUG00000014869	OCIAD2	6	1	0	0
ENSMMUG00000014872	DPAGT1	5	0	0	NA
ENSMMUG00000014873	TOR1AIP1	12	5	2	0
ENSMMUG00000014874	GTPBP8	12	8	2	0
ENSMMUG00000014875	C2CD2L	12	0	2	0
ENSMMUG00000014876	NEPRO	8	2	0	0
ENSMMUG00000014877	HINFP	5	1	2	0
ENSMMUG00000014880	SORL1	12	7	2	0
ENSMMUG00000014881	RAD17	12	4	3	0
ENSMMUG00000014884	USP8	12	0	1	0
ENSMMUG00000014886	PAQR5	6	2	0	0
ENSMMUG00000014887	KIF23	6	1	0	0
ENSMMUG00000014888	RPLP1	10	1	1	0
ENSMMUG00000014891	CA2	11	1	1	0
ENSMMUG00000014896	ICAM1	3	0	0	NA
ENSMMUG00000014897	ICAM3	7	0	0	NA
ENSMMUG00000014899	GSTA4	12	4	4	0
ENSMMUG00000014905	ST6GAL1	12	5	5	0
ENSMMUG00000014907	KRIT1	12	7	5	0
ENSMMUG00000014913	PPP1R32	1	0	0	NA
ENSMMUG00000014915	ZADH2	5	0	0	NA
ENSMMUG00000014916	TSHZ1	12	6	1	0
ENSMMUG00000014920	SDHAF3	12	2	3	0
ENSMMUG00000014921	MBD5	12	10	8	2
ENSMMUG00000014925	FAM216B	1	0	0	NA
ENSMMUG00000014926	EPSTI1	9	2	0	0
ENSMMUG00000014932	MEGF8	6	0	1	0
ENSMMUG00000014934	AQP4	11	4	1	0
ENSMMUG00000014936	SCML4	8	1	2	0
ENSMMUG00000014939	HEATR5B	12	5	2	1
ENSMMUG00000014941	SRSF12	12	3	0	0
ENSMMUG00000014942	PM20D2	12	7	4	0
ENSMMUG00000014944	RAD23B	12	4	2	0
ENSMMUG00000014945	PPP4R3A	12	5	1	0
ENSMMUG00000014946	GPATCH2	12	1	4	0
ENSMMUG00000014950	CATSPERB	3	1	0	0
ENSMMUG00000014953	ARHGAP10	10	5	2	0
ENSMMUG00000014955	NR3C2	12	6	6	0
ENSMMUG00000014970	NFYC	12	3	3	0
ENSMMUG00000014981	HMBOX1	12	4	4	1
ENSMMUG00000014986	TEX33	1	0	0	NA
ENSMMUG00000014987	CCDC126	8	0	0	NA
ENSMMUG00000014992	RAB2B	9	2	0	0
ENSMMUG00000014995	TAB2	12	3	5	0
ENSMMUG00000014997	SALL2	12	2	2	0
ENSMMUG00000015000	SUPT16H	12	4	3	0
ENSMMUG00000015001	LIMK2	12	7	3	0
ENSMMUG00000015002	CHD8	12	1	3	0
ENSMMUG00000015004	TOX4	12	3	3	0
ENSMMUG00000015010	EIF3F	12	2	1	0
ENSMMUG00000015016	RIC3	12	1	4	0
ENSMMUG00000015017	LMO1	10	2	1	0
ENSMMUG00000015019	VPS37C	2	0	0	NA
ENSMMUG00000015020	RBM15	12	2	3	0
ENSMMUG00000015022	SLC16A4	7	0	1	0
ENSMMUG00000015024	SLC44A1	12	5	4	2
ENSMMUG00000015025	AIDA	12	1	3	0
ENSMMUG00000015026	BROX	12	3	4	1
ENSMMUG00000015029	GAN	12	3	3	0
ENSMMUG00000015031	EDA2R	1	0	0	NA
ENSMMUG00000015032	ACTR3	12	3	3	0
ENSMMUG00000015034	PIP4K2A	12	7	2	1
ENSMMUG00000015038	UNC13C	12	7	3	0
ENSMMUG00000015040	SREK1IP1	12	4	1	0
ENSMMUG00000015041	CWC27	12	5	2	0
ENSMMUG00000015049	CCDC43	11	1	0	0
ENSMMUG00000015050	CPEB3	12	7	4	2
ENSMMUG00000015052	ARHGAP25	8	1	0	0
ENSMMUG00000015054	ARAP1	11	4	0	0
ENSMMUG00000015056	BATF3	4	0	1	0
ENSMMUG00000015058	KIF5B	12	7	3	2
ENSMMUG00000015059	RPL24	7	1	1	0
ENSMMUG00000015060	ZBTB11	12	1	2	0
ENSMMUG00000015062	CEP97	12	1	3	0
ENSMMUG00000015064	ELMO2	12	2	1	0
ENSMMUG00000015066	CCDC28B	1	0	0	NA
ENSMMUG00000015070	TBX3	4	0	0	NA
ENSMMUG00000015071	PRPF18	12	2	3	0
ENSMMUG00000015072	PREX1	12	5	3	0
ENSMMUG00000015073	SRP54	12	3	1	0
ENSMMUG00000015078	POMGNT1	12	0	3	0
ENSMMUG00000015080	PIK3R3	12	4	3	0
ENSMMUG00000015084	LAMC1	12	4	1	0
ENSMMUG00000015085	THAP10	5	0	0	NA
ENSMMUG00000015086	LRRC49	12	7	4	1
ENSMMUG00000015087	IRF2	12	7	2	0
ENSMMUG00000015089	VNN1	1	0	0	NA
ENSMMUG00000015092	CDH12	12	4	1	0
ENSMMUG00000015093	VLDLR	12	4	3	0
ENSMMUG00000015095	ENSMMUG00000015095	11	0	2	0
ENSMMUG00000015097	TRIM62	10	0	2	0
ENSMMUG00000015099	JAKMIP1	12	4	2	0
ENSMMUG00000015100	ABO	11	4	2	0
ENSMMUG00000015101	SHISA8	5	1	0	0
ENSMMUG00000015106	PRDM11	10	1	0	0
ENSMMUG00000015107	SSH1	12	3	1	0
ENSMMUG00000015108	SVOP	12	3	1	0
ENSMMUG00000015110	MDGA2	12	7	4	0
ENSMMUG00000015114	TICAM2	12	6	2	0
ENSMMUG00000015117	XPNPEP1	12	4	1	0
ENSMMUG00000015120	APOH	3	0	0	NA
ENSMMUG00000015123	CDAN1	12	5	0	0
ENSMMUG00000015125	PBLD	12	0	2	0
ENSMMUG00000015128	AKAP6	12	6	4	0
ENSMMUG00000015132	LGALS8	12	3	1	0
ENSMMUG00000015133	CD34	4	0	0	NA
ENSMMUG00000015134	SLC5A8	7	3	0	0
ENSMMUG00000015135	HEATR1	12	3	2	0
ENSMMUG00000015139	SEPTIN3	12	4	2	0
ENSMMUG00000015141	ANKRD16	10	2	3	0
ENSMMUG00000015142	IPO13	10	0	2	0
ENSMMUG00000015143	FBH1	12	1	2	0
ENSMMUG00000015144	DLC1	12	6	4	1
ENSMMUG00000015146	FTH1	7	0	1	0
ENSMMUG00000015147	BEST1	1	0	0	NA
ENSMMUG00000015148	RAB3IL1	2	0	0	NA
ENSMMUG00000015149	IL15RA	9	4	1	0
ENSMMUG00000015150	DPH2	12	2	2	0
ENSMMUG00000015151	IL2RA	1	0	0	NA
ENSMMUG00000015152	RBM17	12	2	2	0
ENSMMUG00000015153	CSAD	12	1	1	0
ENSMMUG00000015155	B4GALT2	9	2	0	0
ENSMMUG00000015156	CCDC24	4	0	0	NA
ENSMMUG00000015158	SLC6A9	8	1	1	0
ENSMMUG00000015159	AP4E1	12	3	3	0
ENSMMUG00000015160	RAPGEFL1	9	1	1	0
ENSMMUG00000015161	GINM1	12	3	1	0
ENSMMUG00000015163	SCAF8	12	3	4	0
ENSMMUG00000015165	ZC2HC1C	10	0	0	NA
ENSMMUG00000015166	NEK9	12	5	0	0
ENSMMUG00000015167	DIS3L2	12	4	4	0
ENSMMUG00000015168	TMED10	12	4	3	1
ENSMMUG00000015169	GOLGA5	12	2	4	0
ENSMMUG00000015173	CEP104	12	0	5	1
ENSMMUG00000015174	DFFB	9	4	3	0
ENSMMUG00000015175	MCCC2	12	2	0	0
ENSMMUG00000015176	C1H1orf174	2	0	0	NA
ENSMMUG00000015177	CARTPT	5	1	0	0
ENSMMUG00000015178	CDH2	12	6	4	0
ENSMMUG00000015179	PAWR	8	2	1	0
ENSMMUG00000015182	NCOA4	12	1	3	0
ENSMMUG00000015185	ERN1	10	1	2	0
ENSMMUG00000015188	C11H12orf4	12	0	0	NA
ENSMMUG00000015189	RAD51AP1	1	0	0	NA
ENSMMUG00000015190	GAB3	7	1	1	0
ENSMMUG00000015192	POLR1C	8	0	4	0
ENSMMUG00000015193	XPO5	12	4	1	0
ENSMMUG00000015198	GAD1	12	2	1	1
ENSMMUG00000015203	GORASP2	12	5	2	0
ENSMMUG00000015204	RAB36	5	0	0	NA
ENSMMUG00000015208	ENSMMUG00000015208	11	2	0	0
ENSMMUG00000015215	LHPP	12	5	5	0
ENSMMUG00000015216	FAM53B	12	4	4	0
ENSMMUG00000015217	ENSMMUG00000015217	12	3	2	0
ENSMMUG00000015218	USP37	12	6	4	2
ENSMMUG00000015219	C1QTNF2	8	2	3	0
ENSMMUG00000015221	HIP1R	11	2	1	0
ENSMMUG00000015223	LMBRD2	12	4	5	0
ENSMMUG00000015224	MTHFS	12	7	7	1
ENSMMUG00000015225	SKP2	10	0	0	NA
ENSMMUG00000015226	NADK2	12	3	1	0
ENSMMUG00000015229	ATF6B	11	1	0	0
ENSMMUG00000015233	KDM5B	12	1	5	0
ENSMMUG00000015238	OGT	12	3	4	0
ENSMMUG00000015240	GRM8	12	6	2	0
ENSMMUG00000015241	INTU	12	4	4	0
ENSMMUG00000015242	ELMOD2	12	0	0	NA
ENSMMUG00000015245	HSPA4L	12	2	5	0
ENSMMUG00000015246	TBC1D9	12	6	4	1
ENSMMUG00000015247	SDHD	3	0	0	NA
ENSMMUG00000015249	BCO2	8	1	2	1
ENSMMUG00000015253	NECAP1	12	0	2	1
ENSMMUG00000015254	ANKRD54	8	0	0	NA
ENSMMUG00000015255	PTS	5	0	0	NA
ENSMMUG00000015256	FOXJ2	11	2	1	0
ENSMMUG00000015258	GCAT	3	0	0	NA
ENSMMUG00000015259	NDST3	12	9	1	0
ENSMMUG00000015260	PRSS12	9	2	0	0
ENSMMUG00000015262	RRAGD	12	4	1	0
ENSMMUG00000015264	ZNF185	5	1	0	0
ENSMMUG00000015267	CSK	7	0	0	NA
ENSMMUG00000015270	ENSMMUG00000015270	10	0	1	0
ENSMMUG00000015272	CCT6A	12	4	3	0
ENSMMUG00000015274	ENSMMUG00000015274	12	3	2	0
ENSMMUG00000015275	SUMF2	11	1	2	0
ENSMMUG00000015276	PHKG1	8	1	1	0
ENSMMUG00000015279	SMARCA2	12	6	3	0
ENSMMUG00000015280	CPSF7	12	4	0	0
ENSMMUG00000015281	SDHAF2	9	0	2	0
ENSMMUG00000015282	ADCK2	6	0	0	NA
ENSMMUG00000015284	NDUFB2	12	4	1	0
ENSMMUG00000015286	FAM171A1	12	5	5	0
ENSMMUG00000015288	AP3S1	12	1	3	0
ENSMMUG00000015291	STARD8	1	0	0	NA
ENSMMUG00000015292	GRB14	8	2	0	0
ENSMMUG00000015293	CLEC2D	3	0	0	NA
ENSMMUG00000015294	BST1	8	1	1	0
ENSMMUG00000015297	CD69	1	0	0	NA
ENSMMUG00000015298	CD38	9	0	0	NA
ENSMMUG00000015299	KLRF1	2	0	0	NA
ENSMMUG00000015301	ARHGAP45	8	0	0	NA
ENSMMUG00000015302	HK1	12	5	4	0
ENSMMUG00000015303	ABCA7	6	1	0	0
ENSMMUG00000015306	CNN2	1	0	0	NA
ENSMMUG00000015311	LRCH4	8	1	1	0
ENSMMUG00000015312	DCX	11	3	1	0
ENSMMUG00000015314	TSPAN15	9	1	2	1
ENSMMUG00000015317	HDDC2	6	0	0	NA
ENSMMUG00000015320	KCNQ5	12	8	3	0
ENSMMUG00000015323	STN1	8	2	1	0
ENSMMUG00000015324	SLK	12	3	4	0
ENSMMUG00000015325	COL17A1	1	0	0	NA
ENSMMUG00000015329	MX1	8	1	1	1
ENSMMUG00000015330	CCDC50	12	3	2	0
ENSMMUG00000015331	WDR27	8	2	0	0
ENSMMUG00000015334	GSTO1	9	2	3	0
ENSMMUG00000015335	PHF10	12	4	5	0
ENSMMUG00000015339	CFAP58	6	1	0	0
ENSMMUG00000015340	TCTE3	4	0	0	NA
ENSMMUG00000015341	ERMARD	12	0	1	0
ENSMMUG00000015344	CERKL	11	2	0	0
ENSMMUG00000015347	PRKDC	12	6	5	0
ENSMMUG00000015348	CYRIB	12	5	4	0
ENSMMUG00000015350	HELQ	12	6	1	0
ENSMMUG00000015352	ECHDC1	12	3	2	0
ENSMMUG00000015353	MRPS18C	5	1	0	0
ENSMMUG00000015354	RNF146	12	2	2	0
ENSMMUG00000015355	RSPO3	12	1	0	0
ENSMMUG00000015360	MCM4	12	1	3	0
ENSMMUG00000015362	JARID2	12	6	4	1
ENSMMUG00000015363	DTNBP1	12	8	1	0
ENSMMUG00000015369	NKG7	1	0	0	NA
ENSMMUG00000015370	PLXDC2	11	5	3	0
ENSMMUG00000015371	MAST2	12	6	5	0
ENSMMUG00000015374	IRAG2	7	0	1	0
ENSMMUG00000015375	CELSR2	12	0	2	0
ENSMMUG00000015377	CFAP94	12	4	3	2
ENSMMUG00000015380	PSRC1	3	1	1	0
ENSMMUG00000015381	KRAS	12	4	3	0
ENSMMUG00000015390	NELFCD	10	2	2	0
ENSMMUG00000015391	CTSZ	2	0	0	NA
ENSMMUG00000015392	ATG101	4	1	1	0
ENSMMUG00000015394	WDR93	7	1	0	0
ENSMMUG00000015396	WDR13	12	2	3	1
ENSMMUG00000015400	RET	5	0	0	NA
ENSMMUG00000015402	LPAR3	7	0	1	0
ENSMMUG00000015404	PRKAR2B	12	4	1	0
ENSMMUG00000015405	CSGALNACT2	12	5	0	0
ENSMMUG00000015406	RASGEF1A	12	1	1	0
ENSMMUG00000015407	PDLIM3	9	3	2	0
ENSMMUG00000015409	HBP1	12	8	3	1
ENSMMUG00000015411	COG5	12	5	5	0
ENSMMUG00000015412	GPR22	10	2	2	0
ENSMMUG00000015414	FAM160B1	12	1	2	0
ENSMMUG00000015416	BRPF3	11	1	2	0
ENSMMUG00000015417	RGS20	11	3	0	0
ENSMMUG00000015418	SLC25A20	5	0	0	NA
ENSMMUG00000015419	GPR35	2	0	0	NA
ENSMMUG00000015421	GCC1	5	0	0	NA
ENSMMUG00000015422	FCHO2	12	5	2	0
ENSMMUG00000015428	SYMPK	11	1	3	0
ENSMMUG00000015432	SND1	12	5	4	1
ENSMMUG00000015434	EVL	12	7	3	0
ENSMMUG00000015436	LRRC4	9	0	0	NA
ENSMMUG00000015442	STXBP6	11	6	3	0
ENSMMUG00000015443	PCNX4	12	2	1	0
ENSMMUG00000015445	KLK8	10	2	2	0
ENSMMUG00000015446	SAMM50	12	4	1	0
ENSMMUG00000015447	DPP8	12	5	1	0
ENSMMUG00000015448	PARVB	12	1	3	0
ENSMMUG00000015450	HACD3	12	4	3	2
ENSMMUG00000015453	ZEB1	12	10	4	0
ENSMMUG00000015455	SMAD3	12	4	2	0
ENSMMUG00000015458	IQCH	6	0	0	NA
ENSMMUG00000015459	P2RX2	1	0	0	NA
ENSMMUG00000015463	POLE	1	0	0	NA
ENSMMUG00000015464	PXMP2	6	1	0	0
ENSMMUG00000015466	PGAM5	5	1	0	0
ENSMMUG00000015468	CHFR	12	0	2	0
ENSMMUG00000015470	CD84	3	0	0	NA
ENSMMUG00000015471	ZNF33A	12	0	4	0
ENSMMUG00000015472	SLC25A4	12	2	2	1
ENSMMUG00000015473	CFAP97	12	4	3	0
ENSMMUG00000015476	UNC13A	12	3	0	0
ENSMMUG00000015477	LMTK2	12	6	4	0
ENSMMUG00000015479	TECPR1	12	0	3	0
ENSMMUG00000015482	RTF1	12	2	2	0
ENSMMUG00000015484	STYK1	8	2	1	0
ENSMMUG00000015487	PCM1	12	9	5	0
ENSMMUG00000015489	TRIO	12	7	5	1
ENSMMUG00000015490	TRMT12	4	0	0	NA
ENSMMUG00000015491	RNF139	7	2	0	0
ENSMMUG00000015493	NDUFB9	11	2	1	0
ENSMMUG00000015494	MTSS1	12	8	5	0
ENSMMUG00000015497	ASAH1	12	4	3	0
ENSMMUG00000015503	ZFYVE27	12	1	1	0
ENSMMUG00000015507	RNF212	6	1	0	0
ENSMMUG00000015508	SLC8A1	12	8	3	0
ENSMMUG00000015512	BAIAP2	12	4	3	0
ENSMMUG00000015513	ENSMMUG00000015513	12	4	2	0
ENSMMUG00000015514	AATK	12	4	3	0
ENSMMUG00000015515	REV1	12	3	3	1
ENSMMUG00000015516	MTERF1	12	3	2	0
ENSMMUG00000015518	LRRC52	1	0	0	NA
ENSMMUG00000015522	GRAMD1B	12	4	5	1
ENSMMUG00000015529	EIF3B	12	1	2	0
ENSMMUG00000015532	ZSCAN5A	12	1	3	0
ENSMMUG00000015533	ZNF493	12	3	2	1
ENSMMUG00000015534	RBM48	7	1	1	0
ENSMMUG00000015535	IMMP2L	12	5	3	0
ENSMMUG00000015540	BTBD11	12	3	2	1
ENSMMUG00000015543	TMEM168	12	2	1	0
ENSMMUG00000015544	PWP1	12	1	2	1
ENSMMUG00000015545	ZDHHC4	4	0	0	NA
ENSMMUG00000015546	C3H7orf26	4	0	0	NA
ENSMMUG00000015547	BMT2	12	1	2	0
ENSMMUG00000015548	GPR85	7	0	0	NA
ENSMMUG00000015550	PRDM4	11	2	0	0
ENSMMUG00000015551	UCKL1	12	2	2	0
ENSMMUG00000015554	MTHFD2L	12	5	6	0
ENSMMUG00000015555	ST3GAL3	12	6	3	1
ENSMMUG00000015556	ZNF512B	5	1	0	0
ENSMMUG00000015558	PRPF6	12	2	3	0
ENSMMUG00000015563	ENSMMUG00000015563	5	0	0	NA
ENSMMUG00000015566	HLCS	12	4	2	0
ENSMMUG00000015569	ABCC10	11	1	1	0
ENSMMUG00000015570	KATNIP	12	0	3	0
ENSMMUG00000015572	GSG1L	12	5	1	1
ENSMMUG00000015575	CAGE1	1	0	0	NA
ENSMMUG00000015577	RIOK1	12	0	1	0
ENSMMUG00000015580	TXLNA	11	0	0	NA
ENSMMUG00000015583	ENSMMUG00000015583	12	4	4	0
ENSMMUG00000015585	GPT	7	1	1	0
ENSMMUG00000015589	TIFA	2	0	0	NA
ENSMMUG00000015590	SIAH2	7	1	0	0
ENSMMUG00000015597	ACP2	3	0	0	NA
ENSMMUG00000015598	NR1H3	1	0	0	NA
ENSMMUG00000015600	ANAPC16	4	0	0	NA
ENSMMUG00000015601	SLAMF6	2	0	0	NA
ENSMMUG00000015602	MADD	12	1	3	1
ENSMMUG00000015603	BLVRB	9	1	1	0
ENSMMUG00000015605	SLC4A5	9	4	0	0
ENSMMUG00000015606	SPI1	5	0	0	NA
ENSMMUG00000015607	SLC39A13	12	3	2	0
ENSMMUG00000015608	TDRD12	7	1	0	0
ENSMMUG00000015609	ZNF280C	12	1	1	0
ENSMMUG00000015610	DCTN1	12	4	3	0
ENSMMUG00000015611	PSMC3	11	1	2	0
ENSMMUG00000015613	ENSMMUG00000015613	6	0	0	NA
ENSMMUG00000015614	TRPV2	6	0	0	NA
ENSMMUG00000015616	TNK1	4	0	0	NA
ENSMMUG00000015617	PLSCR3	3	0	0	NA
ENSMMUG00000015619	ABCB7	12	4	2	1
ENSMMUG00000015625	RNPEPL1	1	0	0	NA
ENSMMUG00000015628	CAPN10	5	0	0	NA
ENSMMUG00000015631	SMYD2	10	4	2	0
ENSMMUG00000015632	PTPN14	10	2	0	1
ENSMMUG00000015634	CENPF	7	0	0	NA
ENSMMUG00000015640	AFF4	12	5	2	1
ENSMMUG00000015647	LRRC6	10	4	2	0
ENSMMUG00000015648	FDXR	3	0	0	NA
ENSMMUG00000015649	MOGAT1	3	0	0	NA
ENSMMUG00000015650	TMEM39B	9	1	2	0
ENSMMUG00000015653	MSN	12	3	3	0
ENSMMUG00000015654	TRMO	12	5	1	0
ENSMMUG00000015655	ARMCX3	12	4	4	0
ENSMMUG00000015656	ARMCX2	11	1	2	0
ENSMMUG00000015658	IGF2R	12	3	3	0
ENSMMUG00000015659	MECR	7	0	1	0
ENSMMUG00000015660	IZUMO4	1	0	0	NA
ENSMMUG00000015661	PTPRU	7	1	1	0
ENSMMUG00000015662	SLC22A1	1	0	0	NA
ENSMMUG00000015663	AP3D1	12	4	4	0
ENSMMUG00000015664	ZBTB18	12	3	3	0
ENSMMUG00000015665	ERCC4	12	3	3	0
ENSMMUG00000015668	CAPZA1	12	1	3	0
ENSMMUG00000015672	PDHB	12	1	2	0
ENSMMUG00000015679	CCHCR1	5	0	0	NA
ENSMMUG00000015685	ZNF804B	12	5	1	0
ENSMMUG00000015686	ABHD16A	7	1	1	0
ENSMMUG00000015689	ADGRG1	10	2	0	0
ENSMMUG00000015690	ADGRG3	1	0	0	NA
ENSMMUG00000015692	DRC7	1	0	0	NA
ENSMMUG00000015695	KATNB1	5	0	0	NA
ENSMMUG00000015696	KIFC3	11	0	2	0
ENSMMUG00000015702	DIPK1C	4	0	0	NA
ENSMMUG00000015704	ZBTB7C	11	1	2	0
ENSMMUG00000015705	WNT10B	6	0	1	0
ENSMMUG00000015708	ANXA7	12	7	0	0
ENSMMUG00000015710	ZMYND8	12	8	5	2
ENSMMUG00000015711	MSS51	7	1	0	0
ENSMMUG00000015713	PRKAG1	12	2	3	0
ENSMMUG00000015714	PPP3CB	12	5	4	2
ENSMMUG00000015716	PPEF2	3	0	0	NA
ENSMMUG00000015718	KMT2D	12	1	0	0
ENSMMUG00000015721	RHEBL1	3	0	0	NA
ENSMMUG00000015723	TNR	12	7	5	0
ENSMMUG00000015728	LTN1	12	3	5	1
ENSMMUG00000015731	JHY	8	1	0	0
ENSMMUG00000015733	SORBS2	12	5	4	0
ENSMMUG00000015737	PIGA	9	2	0	0
ENSMMUG00000015738	VEGFD	9	3	4	2
ENSMMUG00000015740	PIR	12	6	3	0
ENSMMUG00000015744	ZNF181	12	1	1	0
ENSMMUG00000015747	SAYSD1	5	0	0	NA
ENSMMUG00000015748	WWC2	12	9	2	0
ENSMMUG00000015749	SQOR	9	2	4	0
ENSMMUG00000015750	BICC1	10	6	1	0
ENSMMUG00000015756	TBCK	12	2	2	0
ENSMMUG00000015759	AIMP1	12	1	2	0
ENSMMUG00000015761	MTCL1	12	3	3	0
ENSMMUG00000015767	CEP120	12	2	2	0
ENSMMUG00000015772	CNTNAP2	12	7	5	0
ENSMMUG00000015773	ULK1	10	3	2	0
ENSMMUG00000015775	OGA	12	6	3	0
ENSMMUG00000015776	KCNIP2	12	4	3	0
ENSMMUG00000015777	HNRNPDL	12	5	5	1
ENSMMUG00000015778	RNF103	12	6	5	0
ENSMMUG00000015779	RAP2B	1	0	0	NA
ENSMMUG00000015780	UBE3D	12	4	4	0
ENSMMUG00000015781	NPM1	12	2	2	0
ENSMMUG00000015783	TPM4	12	2	1	0
ENSMMUG00000015785	AMPD3	10	4	1	0
ENSMMUG00000015789	TGFBRAP1	12	2	0	0
ENSMMUG00000015790	LYVE1	6	0	0	NA
ENSMMUG00000015792	IRAG1	10	0	0	NA
ENSMMUG00000015793	LHB	2	0	0	NA
ENSMMUG00000015797	DIP2A	12	3	5	1
ENSMMUG00000015798	AUH	12	4	5	0
ENSMMUG00000015799	TLL1	12	4	0	1
ENSMMUG00000015800	NOC2L	10	1	2	0
ENSMMUG00000015802	KLHL17	3	0	0	NA
ENSMMUG00000015803	PRMT2	12	6	3	1
ENSMMUG00000015805	ZNF169	10	1	1	0
ENSMMUG00000015808	BEND4	4	1	1	0
ENSMMUG00000015809	SLAMF1	2	0	0	NA
ENSMMUG00000015810	FAR2	12	4	1	0
ENSMMUG00000015811	ERGIC2	12	4	2	0
ENSMMUG00000015812	CD48	4	0	0	NA
ENSMMUG00000015813	OVCH1	9	3	6	2
ENSMMUG00000015814	FMR1	12	1	3	0
ENSMMUG00000015815	POLR1A	12	1	2	0
ENSMMUG00000015817	TMTC1	12	7	3	0
ENSMMUG00000015820	PTCD3	12	1	1	0
ENSMMUG00000015824	IMMT	12	5	5	1
ENSMMUG00000015825	SCN5A	5	1	1	0
ENSMMUG00000015826	TLL2	8	1	2	0
ENSMMUG00000015828	RBPJ	12	7	5	1
ENSMMUG00000015829	KDM8	4	0	0	NA
ENSMMUG00000015832	NSMCE1	12	0	2	0
ENSMMUG00000015835	ZNF829	4	0	0	NA
ENSMMUG00000015840	RANBP17	12	4	4	0
ENSMMUG00000015842	TRIP12	12	5	4	1
ENSMMUG00000015843	TMEM248	12	2	0	0
ENSMMUG00000015844	C15H9orf135	3	0	0	NA
ENSMMUG00000015847	TLR2	5	1	0	0
ENSMMUG00000015849	RNF175	8	3	1	0
ENSMMUG00000015850	ITIH5	8	2	0	0
ENSMMUG00000015851	SFRP2	2	0	0	NA
ENSMMUG00000015852	SYNDIG1	12	4	1	0
ENSMMUG00000015856	NALCN	12	6	2	0
ENSMMUG00000015857	LRRK2	12	5	4	0
ENSMMUG00000015860	C11H12orf29	9	4	2	0
ENSMMUG00000015861	COX7B	9	1	1	0
ENSMMUG00000015862	CEP290	12	3	7	0
ENSMMUG00000015864	TMTC3	12	2	2	0
ENSMMUG00000015865	ARG2	9	2	0	0
ENSMMUG00000015866	VTI1B	12	4	0	0
ENSMMUG00000015868	RDH11	12	3	3	1
ENSMMUG00000015869	RDH12	3	0	0	NA
ENSMMUG00000015870	SLC37A3	12	2	0	0
ENSMMUG00000015871	ZFYVE26	12	3	0	0
ENSMMUG00000015872	ZDHHC14	12	7	6	0
ENSMMUG00000015873	RAD51B	12	1	2	0
ENSMMUG00000015876	RTN3	12	4	3	2
ENSMMUG00000015877	GBE1	12	5	5	0
ENSMMUG00000015884	FLYWCH1	4	1	2	0
ENSMMUG00000015885	MEGF9	12	4	4	1
ENSMMUG00000015888	CCDC85A	12	7	2	0
ENSMMUG00000015889	C5orf38	1	0	0	NA
ENSMMUG00000015890	C7H15orf40	1	0	0	NA
ENSMMUG00000015891	CFAP20	6	2	0	0
ENSMMUG00000015892	CSNK2A2	12	1	1	0
ENSMMUG00000015901	RPL28	2	0	0	NA
ENSMMUG00000015902	CDK17	12	4	2	0
ENSMMUG00000015904	PPARD	12	2	2	0
ENSMMUG00000015906	FANCE	4	0	0	NA
ENSMMUG00000015907	RPL10A	12	0	2	0
ENSMMUG00000015908	RBBP6	12	5	5	0
ENSMMUG00000015909	TEAD3	1	0	0	NA
ENSMMUG00000015910	MBNL1	12	8	7	1
ENSMMUG00000015911	ARFGAP1	5	0	0	NA
ENSMMUG00000015917	ST6GALNAC4	3	0	0	NA
ENSMMUG00000015918	KCNQ2	11	2	1	0
ENSMMUG00000015921	CBR4	12	0	2	0
ENSMMUG00000015922	FNBP1L	12	7	2	0
ENSMMUG00000015923	ANKEF1	1	0	0	NA
ENSMMUG00000015924	BCAR3	10	2	3	0
ENSMMUG00000015925	GRK2	12	2	3	1
ENSMMUG00000015926	OGFOD2	4	0	0	NA
ENSMMUG00000015928	ANKRD13D	9	2	1	0
ENSMMUG00000015930	ARL6IP4	5	0	0	NA
ENSMMUG00000015931	PITPNM2	12	4	3	0
ENSMMUG00000015932	SSH3	8	2	1	0
ENSMMUG00000015939	ISM1	8	1	1	0
ENSMMUG00000015942	KCTD5	4	0	0	NA
ENSMMUG00000015946	ENSMMUG00000015946	12	1	0	0
ENSMMUG00000015948	MGST3	12	4	3	1
ENSMMUG00000015949	ENSMMUG00000015949	4	0	0	NA
ENSMMUG00000015950	MMACHC	4	0	0	NA
ENSMMUG00000015952	KATNAL2	6	0	0	NA
ENSMMUG00000015954	ITIH2	1	0	0	NA
ENSMMUG00000015955	ZNF620	5	0	2	0
ENSMMUG00000015959	ARPP21	12	8	2	1
ENSMMUG00000015961	TRIM27	12	5	3	0
ENSMMUG00000015962	ARID2	12	3	3	0
ENSMMUG00000015965	ZNF277	12	5	2	0
ENSMMUG00000015968	CMPK2	8	0	0	NA
ENSMMUG00000015969	RSAD2	7	1	0	0
ENSMMUG00000015970	CCDC150	7	0	1	0
ENSMMUG00000015971	SORD	12	2	1	0
ENSMMUG00000015972	CYP2J2	12	1	1	0
ENSMMUG00000015976	TRIM45	5	0	0	NA
ENSMMUG00000015978	NCOA2	12	6	4	0
ENSMMUG00000015979	NUP210	12	2	4	0
ENSMMUG00000015981	ZNF677	8	0	1	0
ENSMMUG00000015982	NPAS4	2	0	0	NA
ENSMMUG00000015984	SLC29A2	4	0	0	NA
ENSMMUG00000015985	KDM4C	12	5	5	0
ENSMMUG00000015986	CD248	1	0	0	NA
ENSMMUG00000015987	RIN1	5	0	0	NA
ENSMMUG00000015991	BRMS1	5	0	0	NA
ENSMMUG00000015992	B4GAT1	12	3	2	2
ENSMMUG00000015993	SIRPB2	4	0	0	NA
ENSMMUG00000015994	NSFL1C	12	4	0	0
ENSMMUG00000015996	FKBP1A	12	1	4	0
ENSMMUG00000016001	VAT1	11	0	1	0
ENSMMUG00000016004	ACP3	2	0	0	NA
ENSMMUG00000016005	DNAJC13	12	3	1	0
ENSMMUG00000016006	RAB38	4	0	0	NA
ENSMMUG00000016008	FBXW11	12	5	0	1
ENSMMUG00000016014	LIN9	8	1	0	0
ENSMMUG00000016016	CCDC25	12	1	3	1
ENSMMUG00000016017	AGR3	2	0	0	NA
ENSMMUG00000016022	TCEA1	12	5	1	0
ENSMMUG00000016023	PREX2	12	7	2	0
ENSMMUG00000016029	SLC4A4	12	6	1	0
ENSMMUG00000016030	KLHL29	11	4	3	0
ENSMMUG00000016031	PRSS53	9	1	1	0
ENSMMUG00000016032	BCKDK	4	0	1	0
ENSMMUG00000016033	TDRD5	5	1	2	0
ENSMMUG00000016040	RND3	8	1	2	0
ENSMMUG00000016043	ITGA10	6	1	1	0
ENSMMUG00000016044	AGBL5	5	0	0	NA
ENSMMUG00000016045	ENSMMUG00000016045	1	0	0	NA
ENSMMUG00000016046	EMILIN1	5	0	1	0
ENSMMUG00000016048	PEX11B	9	0	2	0
ENSMMUG00000016049	GNRHR2	5	0	0	NA
ENSMMUG00000016050	CGREF1	12	0	1	0
ENSMMUG00000016051	RBM8A	5	1	0	0
ENSMMUG00000016052	SEZ6L	12	3	2	0
ENSMMUG00000016061	SRP14	12	3	3	0
ENSMMUG00000016063	PTER	7	2	0	0
ENSMMUG00000016064	C1QL3	10	1	1	0
ENSMMUG00000016067	RSU1	12	4	5	0
ENSMMUG00000016068	TMPRSS7	5	1	1	0
ENSMMUG00000016069	CUBN	4	0	0	NA
ENSMMUG00000016072	C2H3orf52	4	0	0	NA
ENSMMUG00000016074	LFNG	5	1	0	0
ENSMMUG00000016075	SLC9C1	2	0	0	NA
ENSMMUG00000016076	CD200	12	4	4	1
ENSMMUG00000016077	IDH1	10	5	2	0
ENSMMUG00000016080	ZNF16	12	3	3	0
ENSMMUG00000016082	ENSMMUG00000016082	12	2	1	0
ENSMMUG00000016084	C8H8orf33	7	0	0	NA
ENSMMUG00000016085	KXD1	5	0	1	0
ENSMMUG00000016089	CHRNB2	1	0	0	NA
ENSMMUG00000016093	ADAR	12	7	4	0
ENSMMUG00000016094	YIPF4	12	1	1	0
ENSMMUG00000016096	LMNA	11	1	3	0
ENSMMUG00000016099	HHAT	12	3	3	0
ENSMMUG00000016100	LRP10	4	0	0	NA
ENSMMUG00000016102	KCNH1	12	2	2	0
ENSMMUG00000016103	IMP3	2	0	0	NA
ENSMMUG00000016104	CSPG4	2	0	0	NA
ENSMMUG00000016110	ST8SIA3	12	3	2	0
ENSMMUG00000016111	C1H1orf50	11	3	1	0
ENSMMUG00000016114	CNP	11	2	4	1
ENSMMUG00000016115	GPR39	8	1	1	0
ENSMMUG00000016118	DNAJC7	12	4	2	0
ENSMMUG00000016120	GOLGA7	12	2	0	0
ENSMMUG00000016122	PDE4A	12	4	3	0
ENSMMUG00000016123	ARHGAP21	12	6	4	0
ENSMMUG00000016128	SIK3	12	6	4	2
ENSMMUG00000016130	PTBP2	12	5	3	0
ENSMMUG00000016131	EDN3	5	0	0	NA
ENSMMUG00000016135	NEDD9	11	1	2	0
ENSMMUG00000016139	FLT3	8	1	1	0
ENSMMUG00000016143	SPN	2	0	0	NA
ENSMMUG00000016149	EMB	12	4	1	0
ENSMMUG00000016157	COX10	12	4	3	0
ENSMMUG00000016164	TMED3	6	1	0	0
ENSMMUG00000016167	PTGER4	1	0	0	NA
ENSMMUG00000016168	ZNF569	12	3	1	0
ENSMMUG00000016180	MRPS30	12	1	2	0
ENSMMUG00000016181	CNOT4	12	4	3	0
ENSMMUG00000016183	PRSS21	10	0	1	0
ENSMMUG00000016186	EBAG9	12	3	2	0
ENSMMUG00000016187	SYBU	12	5	3	0
ENSMMUG00000016188	NR5A2	3	0	0	NA
ENSMMUG00000016189	SNAPC3	12	5	1	0
ENSMMUG00000016190	TAF4B	11	3	3	0
ENSMMUG00000016191	ABCA13	4	0	0	NA
ENSMMUG00000016192	LMAN2	12	1	1	0
ENSMMUG00000016193	CBWD1	12	3	3	0
ENSMMUG00000016197	ENSMMUG00000016197	7	0	2	0
ENSMMUG00000016201	ENSMMUG00000016201	5	0	0	NA
ENSMMUG00000016203	TESPA1	9	2	1	0
ENSMMUG00000016204	TSNAX	12	4	3	0
ENSMMUG00000016206	FCGR3	2	0	0	NA
ENSMMUG00000016207	PASK	10	2	3	0
ENSMMUG00000016209	PPP1R7	12	5	3	0
ENSMMUG00000016211	PIGP	12	4	1	0
ENSMMUG00000016212	STK40	11	5	2	0
ENSMMUG00000016213	PPP6R3	12	5	4	0
ENSMMUG00000016215	HIVEP3	12	5	3	0
ENSMMUG00000016217	MAS1	1	0	0	NA
ENSMMUG00000016218	EPHB6	10	2	1	0
ENSMMUG00000016220	TRIT1	12	1	2	0
ENSMMUG00000016221	TMEM74	4	1	0	0
ENSMMUG00000016224	TARS1	12	3	2	0
ENSMMUG00000016225	SLC22A8	2	0	0	NA
ENSMMUG00000016226	ADAMTS12	9	2	1	0
ENSMMUG00000016227	SLC22A6	2	0	0	NA
ENSMMUG00000016230	TMEM63B	12	3	0	0
ENSMMUG00000016231	DDA1	7	1	1	0
ENSMMUG00000016232	ANO8	11	2	4	1
ENSMMUG00000016233	ARHGEF9	12	5	3	0
ENSMMUG00000016235	VDAC1	12	3	2	0
ENSMMUG00000016237	TXLNG	12	8	10	1
ENSMMUG00000016238	RBBP7	12	3	5	0
ENSMMUG00000016240	FAM241B	3	0	0	NA
ENSMMUG00000016241	ATP5MC2	12	2	0	0
ENSMMUG00000016243	AEBP2	12	6	2	1
ENSMMUG00000016245	ZNRF1	12	4	2	0
ENSMMUG00000016246	CHMP2B	12	2	2	0
ENSMMUG00000016250	TTC5	6	0	1	0
ENSMMUG00000016251	CCNB1IP1	7	2	0	0
ENSMMUG00000016253	PARP2	7	0	0	NA
ENSMMUG00000016255	TEP1	12	3	2	0
ENSMMUG00000016256	MYO3B	4	0	0	NA
ENSMMUG00000016258	PPARA	11	1	0	0
ENSMMUG00000016262	TTC38	4	0	0	NA
ENSMMUG00000016266	C16H17orf49	12	2	2	0
ENSMMUG00000016273	MGAM	3	0	0	NA
ENSMMUG00000016274	ARSA	4	0	0	NA
ENSMMUG00000016276	TRIM72	12	3	7	0
ENSMMUG00000016277	EML4	12	3	2	0
ENSMMUG00000016278	ENSMMUG00000016278	6	2	0	0
ENSMMUG00000016279	PUSL1	1	0	0	NA
ENSMMUG00000016281	PLEKHM2	12	5	1	0
ENSMMUG00000016290	WWC3	11	0	3	0
ENSMMUG00000016292	PHACTR3	12	7	4	1
ENSMMUG00000016293	LRCH1	12	5	5	0
ENSMMUG00000016294	SYCP2	10	3	3	0
ENSMMUG00000016295	SPIN1	12	5	5	0
ENSMMUG00000016300	MGAT5B	11	3	3	0
ENSMMUG00000016301	PRPF3	12	3	1	0
ENSMMUG00000016302	L3MBTL4	10	5	3	0
ENSMMUG00000016306	AHCY	5	0	0	NA
ENSMMUG00000016307	SLC2A5	8	0	1	0
ENSMMUG00000016308	UNC13B	12	8	2	0
ENSMMUG00000016310	CHD9	12	4	4	0
ENSMMUG00000016313	RUSC2	12	6	1	0
ENSMMUG00000016315	ECPAS	12	6	3	0
ENSMMUG00000016316	TESK1	8	0	2	0
ENSMMUG00000016317	SLITRK6	8	0	0	NA
ENSMMUG00000016318	CD72	7	0	1	0
ENSMMUG00000016321	TPM2	11	3	1	0
ENSMMUG00000016323	ARHGEF39	1	0	0	NA
ENSMMUG00000016327	CCDC107	6	0	2	0
ENSMMUG00000016328	CREB3	6	0	1	0
ENSMMUG00000016329	TNFRSF14	2	0	0	NA
ENSMMUG00000016331	GBA2	12	3	5	0
ENSMMUG00000016334	NPR2	8	1	0	0
ENSMMUG00000016335	PALMD	9	2	2	0
ENSMMUG00000016336	SPAG8	2	0	0	NA
ENSMMUG00000016337	HINT2	4	0	0	NA
ENSMMUG00000016343	MFSD14B	12	1	0	0
ENSMMUG00000016346	ARHGAP5	12	8	4	1
ENSMMUG00000016349	SYT14	12	9	4	0
ENSMMUG00000016350	RPS27L	4	0	0	NA
ENSMMUG00000016351	DPF3	12	2	3	0
ENSMMUG00000016352	FARS2	12	6	4	1
ENSMMUG00000016357	PKD2L2	2	0	0	NA
ENSMMUG00000016358	CRACD	11	2	2	0
ENSMMUG00000016360	AASDH	12	1	1	0
ENSMMUG00000016361	APOO	12	3	2	0
ENSMMUG00000016362	PPAT	10	2	1	0
ENSMMUG00000016366	PAICS	12	3	4	1
ENSMMUG00000016367	CD80	1	0	0	NA
ENSMMUG00000016368	SRP72	12	2	2	1
ENSMMUG00000016370	CACUL1	12	6	0	0
ENSMMUG00000016371	GNA13	12	2	0	0
ENSMMUG00000016373	MAP7	12	6	4	2
ENSMMUG00000016375	FER1L6	3	1	0	0
ENSMMUG00000016376	MAP3K5	12	5	2	0
ENSMMUG00000016377	FAM162A	12	2	4	1
ENSMMUG00000016379	KPNA1	12	4	3	0
ENSMMUG00000016381	PARP9	8	0	1	0
ENSMMUG00000016382	PEX7	12	2	1	0
ENSMMUG00000016384	NUP205	12	3	1	0
ENSMMUG00000016385	PSD3	12	7	3	0
ENSMMUG00000016386	SLC13A4	5	0	0	NA
ENSMMUG00000016387	ADM	3	0	0	NA
ENSMMUG00000016388	FRRS1	5	0	0	NA
ENSMMUG00000016390	FAM81A	10	5	1	1
ENSMMUG00000016391	EFHC2	7	2	3	0
ENSMMUG00000016393	CASD1	12	4	2	1
ENSMMUG00000016394	SGCE	12	2	3	0
ENSMMUG00000016399	RGL1	12	3	3	0
ENSMMUG00000016401	SUGT1	12	2	3	0
ENSMMUG00000016402	LHFPL2	11	1	3	0
ENSMMUG00000016403	ANKRD26	12	3	3	0
ENSMMUG00000016404	CNMD	7	2	2	0
ENSMMUG00000016405	COLGALT2	11	5	3	0
ENSMMUG00000016406	YME1L1	12	4	1	0
ENSMMUG00000016407	MASTL	3	1	0	0
ENSMMUG00000016408	AHCTF1	12	5	2	1
ENSMMUG00000016410	ACBD5	12	3	2	0
ENSMMUG00000016418	CBX4	10	2	2	0
ENSMMUG00000016421	STXBP1	12	8	2	2
ENSMMUG00000016422	MVP	8	1	0	0
ENSMMUG00000016423	CFAP157	2	0	0	NA
ENSMMUG00000016424	PTRH1	8	0	1	0
ENSMMUG00000016426	TTC16	5	0	0	NA
ENSMMUG00000016428	GRM1	12	5	3	0
ENSMMUG00000016429	TOR2A	3	0	0	NA
ENSMMUG00000016430	ZC3H6	12	3	4	2
ENSMMUG00000016431	LONRF3	11	2	4	0
ENSMMUG00000016432	SH2D3C	10	1	0	0
ENSMMUG00000016433	CEBPZ	12	4	4	0
ENSMMUG00000016434	NDUFAF7	12	3	1	1
ENSMMUG00000016438	PRKD3	11	2	1	0
ENSMMUG00000016442	QPCT	6	1	2	0
ENSMMUG00000016444	COPB1	12	2	2	1
ENSMMUG00000016446	PSMA1	12	3	3	0
ENSMMUG00000016448	DLGAP4	12	6	7	0
ENSMMUG00000016449	ZNF382	11	3	2	0
ENSMMUG00000016450	PTBP1	12	2	0	0
ENSMMUG00000016453	PSMD9	8	1	0	0
ENSMMUG00000016456	PLPPR3	9	0	0	NA
ENSMMUG00000016457	DMPK	12	4	2	0
ENSMMUG00000016461	EFR3B	12	5	3	0
ENSMMUG00000016465	HDAC6	11	1	2	0
ENSMMUG00000016466	TP63	9	2	1	0
ENSMMUG00000016469	PCSK1N	12	3	2	0
ENSMMUG00000016471	CERS5	12	2	2	0
ENSMMUG00000016475	MPHOSPH8	12	7	2	1
ENSMMUG00000016476	TRAIP	5	0	0	NA
ENSMMUG00000016479	ZMYM1	10	0	0	NA
ENSMMUG00000016480	CAMKV	9	1	1	0
ENSMMUG00000016485	TNFRSF11B	5	0	0	NA
ENSMMUG00000016486	SCARB1	12	5	6	1
ENSMMUG00000016487	RALGAPA1	12	5	3	0
ENSMMUG00000016492	DGKK	4	0	0	NA
ENSMMUG00000016494	SRSF9	11	0	1	0
ENSMMUG00000016495	ENSMMUG00000016495	11	0	2	0
ENSMMUG00000016496	C8H8orf37	12	2	0	0
ENSMMUG00000016497	CCNL1	12	1	3	0
ENSMMUG00000016498	CERS3	2	0	0	NA
ENSMMUG00000016503	LINS1	12	0	2	0
ENSMMUG00000016504	ASB7	12	0	1	0
ENSMMUG00000016505	CCDC151	7	0	0	NA
ENSMMUG00000016507	UBE2S	4	1	1	0
ENSMMUG00000016508	C15H9orf72	12	5	2	0
ENSMMUG00000016509	CENPK	6	0	1	0
ENSMMUG00000016511	PPWD1	12	2	3	0
ENSMMUG00000016512	FKBP3	12	4	1	0
ENSMMUG00000016513	FANCM	12	7	5	0
ENSMMUG00000016514	TRIM23	12	4	2	0
ENSMMUG00000016515	MIS18BP1	10	0	1	0
ENSMMUG00000016517	UTP14C	12	1	2	0
ENSMMUG00000016519	TRAPPC13	12	3	3	0
ENSMMUG00000016520	ATP7B	10	1	1	0
ENSMMUG00000016521	SGTB	12	4	3	1
ENSMMUG00000016522	NLN	12	6	5	1
ENSMMUG00000016523	NEK5	7	1	1	0
ENSMMUG00000016530	NEK3	11	2	3	0
ENSMMUG00000016533	IL1RL2	4	0	0	NA
ENSMMUG00000016535	LRRIQ1	7	2	2	0
ENSMMUG00000016539	ABHD17A	12	1	1	0
ENSMMUG00000016540	TMEM126B	6	0	0	NA
ENSMMUG00000016543	CREBZF	12	3	2	0
ENSMMUG00000016544	PSMA6	12	1	2	0
ENSMMUG00000016545	C1QL2	6	0	1	0
ENSMMUG00000016546	TNFRSF9	1	0	0	NA
ENSMMUG00000016547	HSPE1	12	3	1	0
ENSMMUG00000016548	CASP12	2	0	0	NA
ENSMMUG00000016550	PLEKHA5	12	6	5	0
ENSMMUG00000016552	INF2	10	1	2	0
ENSMMUG00000016553	SLC12A5	12	3	1	0
ENSMMUG00000016554	SELENOF	12	1	1	0
ENSMMUG00000016555	NCOA5	12	6	0	1
ENSMMUG00000016556	ADSS1	4	0	0	NA
ENSMMUG00000016560	SKA3	2	0	0	NA
ENSMMUG00000016563	PIK3C2B	12	6	2	0
ENSMMUG00000016564	HCN4	6	1	0	0
ENSMMUG00000016566	APPBP2	12	4	5	0
ENSMMUG00000016569	TP73	12	0	1	1
ENSMMUG00000016571	TSEN34	3	0	0	NA
ENSMMUG00000016575	SP100	10	3	0	0
ENSMMUG00000016580	SELE	1	0	0	NA
ENSMMUG00000016581	METTL18	2	0	0	NA
ENSMMUG00000016582	C1H1orf112	9	2	1	0
ENSMMUG00000016583	SCYL3	12	3	3	0
ENSMMUG00000016585	DLG1	12	5	5	0
ENSMMUG00000016587	DTNB	12	9	3	0
ENSMMUG00000016591	TTLL7	12	6	6	0
ENSMMUG00000016594	FHL2	7	2	1	0
ENSMMUG00000016596	OLFM2	12	4	4	0
ENSMMUG00000016598	SEC63	12	3	2	0
ENSMMUG00000016602	IL17RD	6	2	0	0
ENSMMUG00000016605	RNF38	12	8	4	0
ENSMMUG00000016607	MTMR1	12	4	1	0
ENSMMUG00000016608	USP11	12	6	2	0
ENSMMUG00000016609	NUFIP1	12	3	0	0
ENSMMUG00000016610	CD99L2	12	1	1	0
ENSMMUG00000016612	GPALPP1	12	5	1	0
ENSMMUG00000016614	ZNF579	4	0	0	NA
ENSMMUG00000016616	WNK4	3	1	0	0
ENSMMUG00000016621	TMBIM4	12	1	4	0
ENSMMUG00000016623	UROD	7	0	1	0
ENSMMUG00000016626	NHLRC1	1	0	0	NA
ENSMMUG00000016627	TPMT	7	0	2	0
ENSMMUG00000016628	HELB	8	0	0	NA
ENSMMUG00000016631	GRIP1	12	5	2	0
ENSMMUG00000016633	TERF2	12	2	2	0
ENSMMUG00000016634	ENSMMUG00000016634	2	0	0	NA
ENSMMUG00000016635	NIP7	3	0	1	0
ENSMMUG00000016636	COG8	4	0	0	NA
ENSMMUG00000016637	VPS4A	12	5	4	1
ENSMMUG00000016638	PPIA	10	1	2	0
ENSMMUG00000016641	UBE2B	12	4	3	1
ENSMMUG00000016644	DCLRE1A	6	1	0	0
ENSMMUG00000016646	NHLRC2	12	7	3	1
ENSMMUG00000016647	PRRT1	12	3	2	1
ENSMMUG00000016652	CCAR1	12	4	2	2
ENSMMUG00000016653	CHMP7	10	0	1	0
ENSMMUG00000016655	R3HCC1	8	0	0	NA
ENSMMUG00000016658	ENTPD4	12	4	3	0
ENSMMUG00000016665	ENSMMUG00000016665	5	0	1	0
ENSMMUG00000016666	CHRDL1	12	1	3	1
ENSMMUG00000016668	EHBP1	12	6	5	0
ENSMMUG00000016669	ZNF385A	12	2	2	0
ENSMMUG00000016670	RNF20	12	0	4	0
ENSMMUG00000016674	B4GALT6	12	4	2	1
ENSMMUG00000016675	GRIN3A	10	3	1	0
ENSMMUG00000016678	ROCK2	12	4	4	0
ENSMMUG00000016682	ALDH7A1	12	1	2	0
ENSMMUG00000016683	PHAX	12	2	2	0
ENSMMUG00000016685	KPNA2	4	0	0	NA
ENSMMUG00000016686	BUB1B	1	0	0	NA
ENSMMUG00000016687	CC2D2B	6	1	0	0
ENSMMUG00000016689	CCNJ	7	0	0	NA
ENSMMUG00000016695	CD320	10	2	0	0
ENSMMUG00000016696	MEF2D	10	1	0	0
ENSMMUG00000016698	PNPLA3	7	2	0	0
ENSMMUG00000016699	KANK3	2	0	0	NA
ENSMMUG00000016703	SNAP91	12	5	6	0
ENSMMUG00000016706	CHAF1A	4	0	0	NA
ENSMMUG00000016708	MFHAS1	12	7	2	0
ENSMMUG00000016709	UBXN6	12	4	2	0
ENSMMUG00000016711	H6PD	8	1	0	0
ENSMMUG00000016712	ENSMMUG00000016712	12	3	1	0
ENSMMUG00000016714	ZNF623	11	0	1	0
ENSMMUG00000016715	PIDD1	3	1	0	0
ENSMMUG00000016716	ZNF821	12	3	0	0
ENSMMUG00000016717	PKD1L3	3	0	0	NA
ENSMMUG00000016719	CHCHD6	12	1	4	0
ENSMMUG00000016720	PLXNA1	10	1	1	0
ENSMMUG00000016723	ZNF287	11	0	1	0
ENSMMUG00000016725	FAAH2	12	1	1	0
ENSMMUG00000016726	PDP2	9	0	1	0
ENSMMUG00000016731	CCDC171	12	6	4	0
ENSMMUG00000016734	NUDT17	3	0	0	NA
ENSMMUG00000016735	POLR3C	12	3	2	0
ENSMMUG00000016736	RNF115	12	3	5	0
ENSMMUG00000016737	CNTN5	12	4	2	0
ENSMMUG00000016738	POLR3GL	9	1	1	0
ENSMMUG00000016740	DCUN1D2	12	3	4	0
ENSMMUG00000016741	MATR3	12	6	5	0
ENSMMUG00000016742	CTDSPL2	12	6	0	0
ENSMMUG00000016745	ACSM3	3	0	0	NA
ENSMMUG00000016746	ERI2	11	1	0	0
ENSMMUG00000016747	ENPP6	9	2	1	0
ENSMMUG00000016748	REXO5	5	0	0	NA
ENSMMUG00000016751	MAP3K3	12	8	2	0
ENSMMUG00000016752	LYRM1	9	1	0	0
ENSMMUG00000016753	DNAH3	6	2	0	0
ENSMMUG00000016754	TLR1	3	0	0	NA
ENSMMUG00000016755	LIMD2	5	1	0	0
ENSMMUG00000016757	STRADA	12	6	3	0
ENSMMUG00000016758	TMEM159	5	0	0	NA
ENSMMUG00000016761	CCDC47	12	6	3	0
ENSMMUG00000016762	DDX42	12	5	3	0
ENSMMUG00000016764	CRYM	10	2	2	0
ENSMMUG00000016767	GALNTL6	12	8	1	1
ENSMMUG00000016768	FTSJ3	9	0	0	NA
ENSMMUG00000016769	PSMC5	12	5	2	0
ENSMMUG00000016770	SLC13A1	1	0	0	NA
ENSMMUG00000016771	SMARCD2	6	0	0	NA
ENSMMUG00000016772	SLC28A1	5	0	1	0
ENSMMUG00000016773	ESRRB	4	0	0	NA
ENSMMUG00000016774	TRIM65	2	0	0	NA
ENSMMUG00000016775	FBF1	12	0	1	0
ENSMMUG00000016776	CHM	12	2	4	0
ENSMMUG00000016777	DACH2	10	4	3	0
ENSMMUG00000016786	BCL9	12	2	2	0
ENSMMUG00000016787	NDFIP1	12	5	3	2
ENSMMUG00000016788	NDUFS1	12	4	4	0
ENSMMUG00000016791	DCLK1	12	9	3	0
ENSMMUG00000016792	KLHL20	12	2	0	0
ENSMMUG00000016793	TMCC1	12	5	5	1
ENSMMUG00000016796	RETREG3	12	2	1	0
ENSMMUG00000016797	TUBG1	12	2	5	0
ENSMMUG00000016803	SCRN1	12	5	5	1
ENSMMUG00000016805	MRPL42	12	1	3	0
ENSMMUG00000016806	IMMP1L	11	2	0	0
ENSMMUG00000016807	DNAJC24	12	5	5	0
ENSMMUG00000016808	MTF2	12	2	1	0
ENSMMUG00000016810	PAX6	10	2	0	0
ENSMMUG00000016812	CCDC18	7	1	0	0
ENSMMUG00000016813	CD93	2	0	0	NA
ENSMMUG00000016814	THBD	2	0	0	NA
ENSMMUG00000016817	SOSTDC1	3	0	0	NA
ENSMMUG00000016821	ADAMTS10	11	2	1	0
ENSMMUG00000016823	LPP	12	11	6	0
ENSMMUG00000016825	RBMS1	12	5	1	0
ENSMMUG00000016826	MAPKAP1	12	4	3	0
ENSMMUG00000016827	UBAC1	12	3	1	0
ENSMMUG00000016829	RTKN2	8	1	1	0
ENSMMUG00000016831	DGKI	12	2	1	0
ENSMMUG00000016833	CREB3L2	12	3	2	0
ENSMMUG00000016837	KCNAB2	12	7	3	0
ENSMMUG00000016838	CHD5	12	7	2	0
ENSMMUG00000016840	MAP2K1	12	5	2	0
ENSMMUG00000016844	RPL4	12	2	2	0
ENSMMUG00000016845	ZEB2	12	6	3	0
ENSMMUG00000016848	SLCO4A1	3	0	0	NA
ENSMMUG00000016850	REEP3	12	4	4	0
ENSMMUG00000016854	NTSR1	3	0	0	NA
ENSMMUG00000016856	OGFR	7	0	1	0
ENSMMUG00000016857	PTGS2	4	1	0	0
ENSMMUG00000016859	ENSMMUG00000016859	10	1	1	0
ENSMMUG00000016860	ENSMMUG00000016860	7	0	1	0
ENSMMUG00000016862	ZNF791	12	1	2	0
ENSMMUG00000016863	WDR83OS	11	0	0	NA
ENSMMUG00000016867	ASB16	2	0	1	0
ENSMMUG00000016868	WDR83	6	1	1	0
ENSMMUG00000016869	DHPS	5	0	2	0
ENSMMUG00000016870	FBXW9	5	0	2	0
ENSMMUG00000016872	EFEMP1	11	1	2	0
ENSMMUG00000016873	ECEL1	2	0	0	NA
ENSMMUG00000016874	PDIK1L	7	2	0	0
ENSMMUG00000016875	ZNF207	12	2	2	0
ENSMMUG00000016876	ITGAL	4	0	0	NA
ENSMMUG00000016879	ZNF768	4	0	0	NA
ENSMMUG00000016880	SLC39A8	12	2	1	0
ENSMMUG00000016882	FAM160A2	12	1	2	0
ENSMMUG00000016884	CCKBR	7	1	2	0
ENSMMUG00000016887	WIF1	10	2	2	0
ENSMMUG00000016889	ANKRD9	2	0	0	NA
ENSMMUG00000016890	SLC37A4	5	0	0	NA
ENSMMUG00000016892	LEMD3	12	5	2	0
ENSMMUG00000016893	SLC9A1	12	2	1	0
ENSMMUG00000016894	ENSMMUG00000016894	2	0	0	NA
ENSMMUG00000016896	SLC12A1	5	0	0	NA
ENSMMUG00000016898	ENSMMUG00000016898	12	2	2	0
ENSMMUG00000016900	PTGFRN	10	1	0	0
ENSMMUG00000016902	CTNNA3	12	3	4	0
ENSMMUG00000016904	CD101	5	0	0	NA
ENSMMUG00000016905	TTF2	3	0	0	NA
ENSMMUG00000016906	FBXL16	5	0	0	NA
ENSMMUG00000016908	FBXO38	12	0	3	0
ENSMMUG00000016909	ENSMMUG00000016909	12	7	3	0
ENSMMUG00000016910	FAM193B	12	0	2	0
ENSMMUG00000016911	DDX41	7	0	1	0
ENSMMUG00000016913	HTR4	10	3	2	0
ENSMMUG00000016914	DOK3	3	0	0	NA
ENSMMUG00000016917	UBP1	12	6	3	1
ENSMMUG00000016919	GAK	12	1	2	0
ENSMMUG00000016920	SNX27	12	6	3	1
ENSMMUG00000016922	STK32B	9	2	1	0
ENSMMUG00000016924	SLC13A3	12	5	2	1
ENSMMUG00000016925	LAMB3	5	0	0	NA
ENSMMUG00000016927	SLC2A10	8	1	2	0
ENSMMUG00000016929	PRRG3	5	1	0	0
ENSMMUG00000016931	KCNK2	11	4	1	0
ENSMMUG00000016936	MPP6	12	3	0	0
ENSMMUG00000016938	GSDME	6	0	0	NA
ENSMMUG00000016939	OSBPL3	12	2	0	0
ENSMMUG00000016942	NAV2	12	7	5	0
ENSMMUG00000016946	TRAPPC4	5	0	2	0
ENSMMUG00000016948	FAM122B	8	1	1	0
ENSMMUG00000016949	MAP9	12	1	3	1
ENSMMUG00000016952	CELF3	11	0	0	NA
ENSMMUG00000016955	RIIAD1	2	0	0	NA
ENSMMUG00000016959	ENSMMUG00000016959	12	6	1	0
ENSMMUG00000016963	MICU1	12	5	3	0
ENSMMUG00000016964	VTCN1	3	0	0	NA
ENSMMUG00000016968	KCNAB1	12	6	3	0
ENSMMUG00000016969	CAMKK2	12	7	2	0
ENSMMUG00000016970	SSR3	12	1	3	0
ENSMMUG00000016971	GLYCTK	1	0	0	NA
ENSMMUG00000016974	DNAH1	5	0	0	NA
ENSMMUG00000016975	SLC38A5	6	2	0	0
ENSMMUG00000016976	DOCK8	9	1	0	0
ENSMMUG00000016981	PSMD10	5	0	0	NA
ENSMMUG00000016982	BAP1	12	1	2	0
ENSMMUG00000016984	PHF7	9	2	1	0
ENSMMUG00000016985	ING4	12	4	0	0
ENSMMUG00000016986	YIPF6	12	1	0	0
ENSMMUG00000016990	ZNF384	11	2	0	0
ENSMMUG00000016993	PKHD1	6	1	1	0
ENSMMUG00000016995	LUM	1	0	0	NA
ENSMMUG00000016997	DCN	7	0	0	NA
ENSMMUG00000016999	KIAA0232	12	5	1	0
ENSMMUG00000017000	TBC1D14	12	5	4	0
ENSMMUG00000017004	PPA2	12	4	5	1
ENSMMUG00000017005	BAG5	12	3	3	0
ENSMMUG00000017014	ECT2	7	0	0	NA
ENSMMUG00000017016	SYT4	12	3	2	2
ENSMMUG00000017017	FYN	12	5	3	0
ENSMMUG00000017019	CEP68	12	1	2	0
ENSMMUG00000017020	MRM2	4	0	0	NA
ENSMMUG00000017022	NOTCH1	8	1	0	0
ENSMMUG00000017023	TUT4	12	8	6	1
ENSMMUG00000017025	ZC3H13	12	5	4	2
ENSMMUG00000017026	FBRSL1	12	0	3	0
ENSMMUG00000017028	SLC35A1	12	3	2	0
ENSMMUG00000017030	TMEM151B	4	0	0	NA
ENSMMUG00000017031	SLC27A6	5	0	0	NA
ENSMMUG00000017033	LCP1	8	1	1	0
ENSMMUG00000017036	NCLN	8	0	0	NA
ENSMMUG00000017038	RAB2A	12	5	4	0
ENSMMUG00000017039	RARS2	12	2	0	0
ENSMMUG00000017040	PRDM2	12	6	5	1
ENSMMUG00000017041	ANKMY2	12	2	3	0
ENSMMUG00000017044	ENSMMUG00000017044	11	2	0	0
ENSMMUG00000017045	BZW2	12	3	2	0
ENSMMUG00000017047	TBXT	1	0	0	NA
ENSMMUG00000017048	KL	6	2	0	0
ENSMMUG00000017049	TSPAN13	12	1	1	0
ENSMMUG00000017052	STARD13	12	5	4	0
ENSMMUG00000017053	DAPK1	12	4	5	0
ENSMMUG00000017055	DIPK2A	12	6	3	0
ENSMMUG00000017056	SUN1	12	2	1	0
ENSMMUG00000017057	HOMER1	12	3	5	0
ENSMMUG00000017058	UNCX	3	0	0	NA
ENSMMUG00000017061	ENSMMUG00000017061	9	2	1	0
ENSMMUG00000017063	GET4	12	3	5	0
ENSMMUG00000017064	ADAP1	12	2	1	0
ENSMMUG00000017065	IZUMO2	2	0	0	NA
ENSMMUG00000017067	ADAL	12	5	1	0
ENSMMUG00000017070	ZSCAN29	4	0	0	NA
ENSMMUG00000017076	TUBGCP4	12	2	2	1
ENSMMUG00000017077	ZNF37A	12	4	3	0
ENSMMUG00000017078	TP53BP1	12	3	3	0
ENSMMUG00000017080	DNAJC8	12	3	0	0
ENSMMUG00000017081	THSD7B	12	4	4	0
ENSMMUG00000017082	STXBP5	12	6	5	0
ENSMMUG00000017086	SAMD5	10	4	2	1
ENSMMUG00000017087	SLIT3	12	4	2	0
ENSMMUG00000017089	CCDC157	5	0	0	NA
ENSMMUG00000017093	BCAN	12	5	2	0
ENSMMUG00000017096	SH3YL1	9	1	2	0
ENSMMUG00000017097	ENSMMUG00000017097	12	0	1	0
ENSMMUG00000017098	ALKAL2	2	0	0	NA
ENSMMUG00000017101	CTPS1	11	1	1	0
ENSMMUG00000017102	CCDC62	5	0	0	NA
ENSMMUG00000017103	SLFNL1	2	0	0	NA
ENSMMUG00000017104	SCMH1	12	3	3	0
ENSMMUG00000017105	RIPOR1	12	1	1	0
ENSMMUG00000017106	POU6F2	10	4	1	0
ENSMMUG00000017107	BRAP	12	3	1	0
ENSMMUG00000017108	MTPN	12	4	2	1
ENSMMUG00000017111	ENSMMUG00000017111	12	1	2	0
ENSMMUG00000017113	ENSMMUG00000017113	12	4	3	1
ENSMMUG00000017114	PLEKHA6	12	6	2	0
ENSMMUG00000017115	IDI1	12	5	3	0
ENSMMUG00000017119	WDR37	12	5	2	0
ENSMMUG00000017120	ADARB2	12	5	1	0
ENSMMUG00000017121	MAP3K19	6	1	0	0
ENSMMUG00000017123	FICD	3	0	0	NA
ENSMMUG00000017124	SART3	12	3	1	0
ENSMMUG00000017125	OSBPL11	12	1	3	0
ENSMMUG00000017126	ISCU	12	4	2	0
ENSMMUG00000017127	CHST11	12	6	4	2
ENSMMUG00000017129	SLC41A2	12	2	1	0
ENSMMUG00000017131	XYLT1	11	5	3	1
ENSMMUG00000017134	SEPTIN5	12	3	3	2
ENSMMUG00000017137	GSTA2	2	0	0	NA
ENSMMUG00000017139	SEC61A2	12	4	3	0
ENSMMUG00000017140	TBX1	1	0	0	NA
ENSMMUG00000017141	NUDT5	12	5	4	0
ENSMMUG00000017143	LRP2	5	0	0	NA
ENSMMUG00000017144	GNB1L	11	1	1	0
ENSMMUG00000017145	CDC123	12	1	2	0
ENSMMUG00000017147	TXNRD2	11	2	2	0
ENSMMUG00000017150	MAVS	11	2	2	0
ENSMMUG00000017151	ZNF462	12	6	1	0
ENSMMUG00000017153	ARVCF	9	2	0	0
ENSMMUG00000017159	KRBA1	6	0	0	NA
ENSMMUG00000017160	PHF3	12	1	4	0
ENSMMUG00000017161	ANKRD11	12	4	7	0
ENSMMUG00000017163	EGFLAM	8	1	1	0
ENSMMUG00000017164	FRMD4A	12	10	5	0
ENSMMUG00000017165	BAHD1	6	0	1	0
ENSMMUG00000017169	FAM107B	12	2	2	0
ENSMMUG00000017170	CDNF	1	0	0	NA
ENSMMUG00000017171	SCARF2	12	2	0	0
ENSMMUG00000017173	HSPA14	12	4	0	0
ENSMMUG00000017174	SUV39H2	9	2	1	0
ENSMMUG00000017175	SH3RF3	12	5	3	1
ENSMMUG00000017176	DCLRE1C	12	2	1	0
ENSMMUG00000017177	SEPTIN10	10	1	1	0
ENSMMUG00000017180	FRMD3	12	4	1	0
ENSMMUG00000017186	PHIP	12	6	3	0
ENSMMUG00000017188	PSMC4	12	0	2	0
ENSMMUG00000017191	ZNF546	12	2	1	0
ENSMMUG00000017196	FSHR	4	0	0	NA
ENSMMUG00000017197	BCAS3	12	4	7	0
ENSMMUG00000017198	KCNS3	3	0	0	NA
ENSMMUG00000017199	LINGO2	6	1	0	0
ENSMMUG00000017200	SALL1	7	0	0	NA
ENSMMUG00000017203	ADAMTSL2	6	1	0	0
ENSMMUG00000017204	PDCD4	12	5	3	1
ENSMMUG00000017206	SHOC2	12	2	6	0
ENSMMUG00000017207	DBH	1	0	0	NA
ENSMMUG00000017209	C1D	10	0	1	0
ENSMMUG00000017210	SARDH	1	0	0	NA
ENSMMUG00000017211	PPAN	7	0	1	0
ENSMMUG00000017214	VAV2	10	3	1	0
ENSMMUG00000017217	EIF3G	4	0	1	0
ENSMMUG00000017218	KIAA1549L	12	6	2	0
ENSMMUG00000017221	TMEM175	12	0	1	0
ENSMMUG00000017224	CTNNBL1	12	1	4	0
ENSMMUG00000017225	C20H16orf89	2	0	1	0
ENSMMUG00000017230	VSTM2L	12	3	1	0
ENSMMUG00000017231	ENSMMUG00000017231	5	0	0	NA
ENSMMUG00000017232	BMPER	12	7	4	0
ENSMMUG00000017234	LRRC59	10	0	2	1
ENSMMUG00000017236	ACSF2	6	0	0	NA
ENSMMUG00000017239	MED12L	12	5	2	0
ENSMMUG00000017240	RSAD1	7	2	1	0
ENSMMUG00000017242	MYCBPAP	10	2	2	0
ENSMMUG00000017243	RNF165	12	4	2	1
ENSMMUG00000017245	P2RY14	1	0	0	NA
ENSMMUG00000017246	LOXHD1	8	3	1	0
ENSMMUG00000017248	ZC3H15	12	1	2	0
ENSMMUG00000017249	EPN3	4	0	0	NA
ENSMMUG00000017250	NUDT12	12	0	1	0
ENSMMUG00000017252	SPATA20	6	1	0	0
ENSMMUG00000017254	CPAMD8	2	0	0	NA
ENSMMUG00000017255	HELLS	11	5	2	0
ENSMMUG00000017256	CACNA1G	11	3	1	0
ENSMMUG00000017258	MC4R	1	0	0	NA
ENSMMUG00000017259	DNAJC6	12	7	2	1
ENSMMUG00000017261	GALC	12	3	5	0
ENSMMUG00000017262	ADIPOR2	12	7	1	0
ENSMMUG00000017265	CACNA2D4	2	0	0	NA
ENSMMUG00000017266	ENSMMUG00000017266	11	2	1	1
ENSMMUG00000017267	ENSMMUG00000017267	7	0	1	0
ENSMMUG00000017270	ENSMMUG00000017270	12	4	1	1
ENSMMUG00000017275	RAD9A	8	2	2	0
ENSMMUG00000017276	NOL4	12	8	0	0
ENSMMUG00000017277	IKBKG	11	0	1	0
ENSMMUG00000017278	PPP1CA	10	1	1	0
ENSMMUG00000017279	NELL2	12	8	1	0
ENSMMUG00000017280	TBC1D10C	2	0	0	NA
ENSMMUG00000017282	IFT80	12	6	5	0
ENSMMUG00000017286	C10H20orf96	6	0	0	NA
ENSMMUG00000017287	PATL1	12	4	3	0
ENSMMUG00000017290	MAPK4	12	7	4	2
ENSMMUG00000017291	SMC4	11	3	0	0
ENSMMUG00000017294	ALKBH3	12	1	1	0
ENSMMUG00000017296	SDCBP	12	2	2	1
ENSMMUG00000017297	ENSMMUG00000017297	12	4	4	1
ENSMMUG00000017300	PFDN4	5	0	1	0
ENSMMUG00000017301	TMEM54	4	0	0	NA
ENSMMUG00000017302	HPCA	11	3	1	0
ENSMMUG00000017303	SNAPC1	12	0	0	NA
ENSMMUG00000017304	NDUFAB1	12	2	1	0
ENSMMUG00000017305	DCTN5	3	0	0	NA
ENSMMUG00000017306	PLK1	4	0	1	0
ENSMMUG00000017307	THUMPD3	12	0	2	0
ENSMMUG00000017309	PTGER3	9	1	0	0
ENSMMUG00000017311	VPS50	12	4	3	0
ENSMMUG00000017312	ZRANB2	12	3	2	0
ENSMMUG00000017313	MTA1	12	1	1	0
ENSMMUG00000017314	NEGR1	12	7	3	1
ENSMMUG00000017319	ZCRB1	12	0	1	0
ENSMMUG00000017321	NDUFA5	12	3	3	0
ENSMMUG00000017322	TTBK1	12	3	1	0
ENSMMUG00000017323	LRCH2	12	4	5	1
ENSMMUG00000017324	KIF26B	12	3	4	0
ENSMMUG00000017327	SLAMF7	2	0	0	NA
ENSMMUG00000017333	CD244	4	1	0	0
ENSMMUG00000017336	PDHA1	12	1	2	0
ENSMMUG00000017337	IKZF3	7	1	1	0
ENSMMUG00000017338	LSM10	2	0	0	NA
ENSMMUG00000017342	KLHL2	12	5	4	0
ENSMMUG00000017344	USP48	12	3	2	0
ENSMMUG00000017350	RALGAPB	12	2	1	1
ENSMMUG00000017351	STAB1	4	0	1	0
ENSMMUG00000017355	RSF1	12	4	4	0
ENSMMUG00000017356	CREG2	12	4	4	0
ENSMMUG00000017360	NT5DC2	2	0	0	NA
ENSMMUG00000017361	PBRM1	12	6	6	0
ENSMMUG00000017364	ICA1L	12	1	3	0
ENSMMUG00000017366	TRIM56	3	0	0	NA
ENSMMUG00000017370	SPCS1	10	1	2	0
ENSMMUG00000017371	MCHR1	1	0	0	NA
ENSMMUG00000017374	GNB5	12	1	3	0
ENSMMUG00000017375	CMPK1	12	2	1	0
ENSMMUG00000017377	PUDP	11	1	10	0
ENSMMUG00000017378	STS	9	0	6	0
ENSMMUG00000017379	MRTFB	12	6	2	0
ENSMMUG00000017380	NRG3	12	8	3	0
ENSMMUG00000017381	RGMA	11	2	4	1
ENSMMUG00000017382	BLVRA	12	3	3	0
ENSMMUG00000017383	LMO4	12	4	3	0
ENSMMUG00000017384	ESS2	3	0	0	NA
ENSMMUG00000017386	DDX4	6	0	0	NA
ENSMMUG00000017393	SCFD2	12	7	5	0
ENSMMUG00000017394	IL31RA	1	0	0	NA
ENSMMUG00000017395	PDGFRA	12	5	1	0
ENSMMUG00000017396	BPNT1	12	1	0	0
ENSMMUG00000017398	PPME1	12	4	1	0
ENSMMUG00000017399	P4HA3	9	1	2	0
ENSMMUG00000017400	ENSMMUG00000017400	12	4	4	0
ENSMMUG00000017401	LNX1	12	5	0	0
ENSMMUG00000017402	PGM2L1	12	7	4	0
ENSMMUG00000017404	IQCA1	12	5	0	0
ENSMMUG00000017408	ZNF516	12	5	4	0
ENSMMUG00000017409	G6PD	1	0	0	NA
ENSMMUG00000017416	TM9SF4	12	1	1	0
ENSMMUG00000017421	TSPAN2	10	0	0	NA
ENSMMUG00000017423	RBM10	12	2	3	1
ENSMMUG00000017425	MBOAT1	6	0	0	NA
ENSMMUG00000017426	RABAC1	12	0	1	0
ENSMMUG00000017427	ATP1A3	12	4	3	1
ENSMMUG00000017428	UBA1	12	2	9	0
ENSMMUG00000017430	SMOC1	11	4	2	1
ENSMMUG00000017431	GRIK5	12	4	0	0
ENSMMUG00000017432	TMOD2	12	3	4	1
ENSMMUG00000017433	SLC8A3	12	2	3	0
ENSMMUG00000017435	SCG3	12	3	4	1
ENSMMUG00000017436	ST3GAL6	12	4	5	0
ENSMMUG00000017437	LYSMD2	5	0	1	0
ENSMMUG00000017438	DCBLD2	12	4	5	0
ENSMMUG00000017440	IRX5	3	0	0	NA
ENSMMUG00000017443	NET1	12	4	2	1
ENSMMUG00000017444	PAX7	2	0	0	NA
ENSMMUG00000017447	LCTL	1	0	0	NA
ENSMMUG00000017449	TRIM67	6	0	1	0
ENSMMUG00000017450	MOB2	12	5	1	0
ENSMMUG00000017455	LONRF2	12	5	6	0
ENSMMUG00000017457	PIGG	12	2	1	1
ENSMMUG00000017458	DCAF12	11	0	1	0
ENSMMUG00000017460	WDR92	12	0	3	0
ENSMMUG00000017461	PNO1	12	1	2	0
ENSMMUG00000017466	ENSMMUG00000017466	12	6	5	1
ENSMMUG00000017467	C10H20orf194	12	3	4	0
ENSMMUG00000017471	KCTD14	1	0	0	NA
ENSMMUG00000017472	ALG8	12	1	2	0
ENSMMUG00000017473	KCTD21	5	0	0	NA
ENSMMUG00000017475	FBXW8	12	3	1	0
ENSMMUG00000017476	USP35	4	0	0	NA
ENSMMUG00000017477	GAB2	12	8	2	1
ENSMMUG00000017478	TESC	9	2	2	0
ENSMMUG00000017479	FBXO21	12	8	3	1
ENSMMUG00000017480	ZNF322	12	1	1	0
ENSMMUG00000017483	EPS8L2	2	0	0	NA
ENSMMUG00000017486	MCM6	4	1	0	0
ENSMMUG00000017489	RASSF4	11	2	4	0
ENSMMUG00000017492	ZNF22	5	0	0	NA
ENSMMUG00000017495	GMNN	7	1	1	0
ENSMMUG00000017496	MAPK8IP3	12	6	1	1
ENSMMUG00000017497	RIPOR2	12	1	4	0
ENSMMUG00000017498	ZNF444	7	0	1	0
ENSMMUG00000017501	NAAA	9	2	1	0
ENSMMUG00000017503	SDAD1	12	3	5	1
ENSMMUG00000017505	TTC3	12	9	5	3
ENSMMUG00000017506	OLFM1	12	8	4	1
ENSMMUG00000017507	ADAM10	12	4	2	1
ENSMMUG00000017508	NFASC	12	4	3	1
ENSMMUG00000017509	ERICH6	4	0	0	NA
ENSMMUG00000017510	MAGI1	12	7	6	0
ENSMMUG00000017514	FRRS1L	12	3	4	0
ENSMMUG00000017515	EPB41L4B	12	4	2	0
ENSMMUG00000017518	SGSM2	10	1	3	0
ENSMMUG00000017519	TSR1	9	0	0	NA
ENSMMUG00000017521	TEX2	12	6	2	0
ENSMMUG00000017524	PIKFYVE	12	7	1	0
ENSMMUG00000017525	NAB2	5	0	1	0
ENSMMUG00000017527	STAT6	8	0	0	NA
ENSMMUG00000017529	ARRB1	12	5	4	0
ENSMMUG00000017533	IFIT1	8	0	1	0
ENSMMUG00000017534	IFIT5	5	1	0	0
ENSMMUG00000017535	SLC16A12	2	1	0	0
ENSMMUG00000017541	CUL1	12	4	1	0
ENSMMUG00000017542	UBE2H	12	5	5	0
ENSMMUG00000017544	MED23	12	3	2	0
ENSMMUG00000017546	EMILIN2	7	0	1	0
ENSMMUG00000017547	NFRKB	12	1	0	0
ENSMMUG00000017548	LPIN2	12	7	3	0
ENSMMUG00000017549	ENPP3	2	0	0	NA
ENSMMUG00000017551	RALGPS2	12	4	2	1
ENSMMUG00000017553	ANGPTL1	1	0	0	NA
ENSMMUG00000017555	PRDM10	12	2	2	0
ENSMMUG00000017558	DCBLD1	12	3	3	0
ENSMMUG00000017561	SLC43A2	12	3	2	0
ENSMMUG00000017562	PES1	7	0	0	NA
ENSMMUG00000017563	CETP	1	0	0	NA
ENSMMUG00000017564	TBCCD1	5	0	0	NA
ENSMMUG00000017565	DIXDC1	12	10	5	0
ENSMMUG00000017568	DLAT	12	3	2	0
ENSMMUG00000017569	DDX3X	12	4	12	1
ENSMMUG00000017570	DTX2	10	0	1	0
ENSMMUG00000017574	ZCCHC12	10	1	1	0
ENSMMUG00000017575	PUS7	12	4	2	0
ENSMMUG00000017583	SSBP2	12	8	4	0
ENSMMUG00000017585	ZNF197	12	4	1	0
ENSMMUG00000017586	RAB13	4	0	1	0
ENSMMUG00000017588	NRP1	10	5	4	0
ENSMMUG00000017590	ARL14EP	12	4	0	0
ENSMMUG00000017592	MPPED2	12	4	3	0
ENSMMUG00000017593	CD3E	11	2	2	0
ENSMMUG00000017600	CD3G	4	0	0	NA
ENSMMUG00000017605	MRPL39	12	0	1	0
ENSMMUG00000017607	N4BP3	1	0	0	NA
ENSMMUG00000017609	CTSL	7	0	0	NA
ENSMMUG00000017610	FBXO31	3	0	0	NA
ENSMMUG00000017615	ZCCHC14	12	6	4	0
ENSMMUG00000017619	LPAR5	4	0	0	NA
ENSMMUG00000017621	CD22	10	1	1	0
ENSMMUG00000017626	C14H11orf58	12	2	2	0
ENSMMUG00000017627	BTAF1	12	6	2	0
ENSMMUG00000017628	PLEKHA7	11	5	4	1
ENSMMUG00000017630	RELL1	9	3	0	0
ENSMMUG00000017633	HEBP1	5	1	0	0
ENSMMUG00000017635	RRAGB	12	1	3	0
ENSMMUG00000017636	FAM234B	11	1	0	0
ENSMMUG00000017640	GIMAP7	2	0	0	NA
ENSMMUG00000017643	CCDC28A	10	0	0	NA
ENSMMUG00000017645	ZSWIM4	5	2	1	0
ENSMMUG00000017646	SLC17A8	5	0	0	NA
ENSMMUG00000017649	E2F3	12	5	1	0
ENSMMUG00000017652	OLIG2	6	0	0	NA
ENSMMUG00000017653	BUB1	1	0	0	NA
ENSMMUG00000017654	ARRB2	10	2	1	0
ENSMMUG00000017655	CRACDL	11	3	3	0
ENSMMUG00000017659	FBLN2	2	0	0	NA
ENSMMUG00000017662	MAPRE2	12	3	4	1
ENSMMUG00000017665	FLVCR2	7	1	0	0
ENSMMUG00000017666	RNASE1	7	0	1	0
ENSMMUG00000017669	SEPTIN6	12	3	3	0
ENSMMUG00000017670	PACRGL	12	2	3	1
ENSMMUG00000017674	SYCP1	4	0	0	NA
ENSMMUG00000017675	AUTS2	12	11	5	2
ENSMMUG00000017677	C7H14orf28	4	0	0	NA
ENSMMUG00000017678	KLHL28	12	4	5	0
ENSMMUG00000017680	CBY1	8	1	0	0
ENSMMUG00000017683	ACTG2	2	0	0	NA
ENSMMUG00000017685	HSD17B4	12	3	4	2
ENSMMUG00000017688	RCBTB2	10	2	1	0
ENSMMUG00000017696	EIF2A	12	1	2	0
ENSMMUG00000017699	SELENOT	11	2	0	0
ENSMMUG00000017700	EXTL3	12	4	5	0
ENSMMUG00000017701	MYRIP	12	9	5	1
ENSMMUG00000017703	COL25A1	10	6	0	0
ENSMMUG00000017706	ITPKC	6	0	0	NA
ENSMMUG00000017707	LRRC8B	11	3	2	0
ENSMMUG00000017708	C19H19orf54	2	0	0	NA
ENSMMUG00000017711	LZTS1	8	1	1	0
ENSMMUG00000017713	SLC39A14	10	2	1	0
ENSMMUG00000017714	ARHGEF37	10	1	2	0
ENSMMUG00000017715	TBC1D32	12	4	4	0
ENSMMUG00000017717	GALNT5	2	0	0	NA
ENSMMUG00000017718	IQCC	6	0	0	NA
ENSMMUG00000017720	RAB4A	12	1	2	1
ENSMMUG00000017721	GALNTL5	1	0	0	NA
ENSMMUG00000017722	CCSAP	12	1	3	0
ENSMMUG00000017723	GUCY2D	3	0	0	NA
ENSMMUG00000017725	EEF2K	12	7	3	0
ENSMMUG00000017726	NRBF2	9	1	1	0
ENSMMUG00000017727	JMJD1C	12	11	5	0
ENSMMUG00000017728	TMX3	12	0	3	0
ENSMMUG00000017729	EP400	12	4	2	0
ENSMMUG00000017730	HIKESHI	12	0	0	NA
ENSMMUG00000017733	ATP8A1	12	9	2	0
ENSMMUG00000017734	MDH1B	11	2	2	0
ENSMMUG00000017735	FASTKD2	12	0	2	0
ENSMMUG00000017738	PRR13	8	1	1	0
ENSMMUG00000017741	SLC36A4	12	5	6	0
ENSMMUG00000017745	ANGPT1	12	3	1	0
ENSMMUG00000017746	PLIN1	4	0	0	NA
ENSMMUG00000017753	EDA	12	7	1	0
ENSMMUG00000017758	MAPK3	11	2	2	0
ENSMMUG00000017761	ZNF518B	12	2	2	0
ENSMMUG00000017762	CLNK	3	0	0	NA
ENSMMUG00000017763	PITPNM3	12	3	2	0
ENSMMUG00000017767	ITGB1	12	2	3	0
ENSMMUG00000017768	PPID	9	2	0	0
ENSMMUG00000017780	TRMT10C	5	0	0	NA
ENSMMUG00000017781	NMI	1	0	0	NA
ENSMMUG00000017782	PCNP	12	4	1	1
ENSMMUG00000017786	PABPC1	12	3	3	0
ENSMMUG00000017788	HOPX	10	2	2	1
ENSMMUG00000017789	POGK	12	1	2	0
ENSMMUG00000017790	TADA1	12	1	1	0
ENSMMUG00000017793	KCNN3	11	3	2	0
ENSMMUG00000017795	IL2RG	1	0	0	NA
ENSMMUG00000017797	MED12	9	3	1	0
ENSMMUG00000017799	LRRC8A	5	0	0	NA
ENSMMUG00000017801	RFX7	12	3	4	0
ENSMMUG00000017802	KCNK4	3	0	0	NA
ENSMMUG00000017803	ESRRA	11	0	3	0
ENSMMUG00000017806	CD109	9	1	0	0
ENSMMUG00000017809	TNKS1BP1	9	2	2	0
ENSMMUG00000017810	SSRP1	12	3	3	0
ENSMMUG00000017812	SF3B3	12	3	0	0
ENSMMUG00000017815	NIPAL2	12	4	1	1
ENSMMUG00000017817	MAGI3	12	4	4	0
ENSMMUG00000017819	PHTF1	12	4	4	0
ENSMMUG00000017820	USP39	11	1	1	0
ENSMMUG00000017822	PPL	5	0	0	NA
ENSMMUG00000017823	RSBN1	12	3	2	0
ENSMMUG00000017828	SETMAR	12	4	3	0
ENSMMUG00000017830	DGUOK	11	3	0	0
ENSMMUG00000017831	TET2	12	4	3	0
ENSMMUG00000017833	ATP1A2	12	5	2	0
ENSMMUG00000017834	SGMS2	12	2	0	0
ENSMMUG00000017838	PEA15	12	1	2	0
ENSMMUG00000017839	FANCB	6	0	1	0
ENSMMUG00000017841	DCAF8	12	4	2	0
ENSMMUG00000017842	MOSPD2	12	2	2	0
ENSMMUG00000017843	PHC1	12	3	0	1
ENSMMUG00000017845	OXR1	12	9	3	1
ENSMMUG00000017846	M6PR	12	2	4	0
ENSMMUG00000017849	KLHL12	12	1	1	0
ENSMMUG00000017851	ZNF835	2	0	0	NA
ENSMMUG00000017854	TMEM202	1	0	0	NA
ENSMMUG00000017858	PSTK	5	1	0	0
ENSMMUG00000017860	NPDC1	12	3	3	1
ENSMMUG00000017864	OSBPL8	12	3	3	0
ENSMMUG00000017872	RIOX2	9	1	3	0
ENSMMUG00000017874	ZBTB45	3	0	0	NA
ENSMMUG00000017878	TJP1	12	4	5	2
ENSMMUG00000017881	INTS6L	12	6	5	0
ENSMMUG00000017886	FBXO10	12	3	3	0
ENSMMUG00000017888	KSR1	10	0	1	0
ENSMMUG00000017889	CNGB3	3	0	0	NA
ENSMMUG00000017890	ENSMMUG00000017890	2	0	0	NA
ENSMMUG00000017892	POLR1E	6	0	1	0
ENSMMUG00000017894	ZBTB5	12	3	3	0
ENSMMUG00000017897	ARHGEF28	12	4	2	0
ENSMMUG00000017900	SPINK5	2	1	0	0
ENSMMUG00000017902	DHX37	7	0	0	NA
ENSMMUG00000017903	NEK4	12	6	4	1
ENSMMUG00000017904	MAP1B	12	8	4	1
ENSMMUG00000017905	MRPS27	12	1	3	0
ENSMMUG00000017906	DNAJB1	11	0	2	0
ENSMMUG00000017907	SLC44A5	12	8	4	0
ENSMMUG00000017908	PTCD2	12	3	1	1
ENSMMUG00000017911	LARP7	12	2	1	0
ENSMMUG00000017912	KCTD8	12	10	3	0
ENSMMUG00000017915	PAEP	3	1	0	0
ENSMMUG00000017916	LIPE	9	1	1	0
ENSMMUG00000017920	SPG7	12	3	1	0
ENSMMUG00000017921	CALM3	12	7	2	2
ENSMMUG00000017922	PTGIR	1	0	0	NA
ENSMMUG00000017924	DACT3	11	3	0	0
ENSMMUG00000017926	RESP18	5	0	2	0
ENSMMUG00000017927	PRKD2	6	0	0	NA
ENSMMUG00000017928	RPL13	12	3	3	0
ENSMMUG00000017929	DNPEP	10	1	1	0
ENSMMUG00000017930	STRN4	6	0	0	NA
ENSMMUG00000017931	GGT7	12	3	1	0
ENSMMUG00000017932	ACSS2	12	5	1	0
ENSMMUG00000017933	DES	1	0	0	NA
ENSMMUG00000017936	SPEG	12	3	1	0
ENSMMUG00000017938	GMPPA	3	0	0	NA
ENSMMUG00000017940	GSS	9	1	2	0
ENSMMUG00000017943	ERCC6	12	3	1	0
ENSMMUG00000017944	SLC25A39	5	0	0	NA
ENSMMUG00000017945	SEPTIN12	1	0	0	NA
ENSMMUG00000017946	ROGDI	12	3	3	0
ENSMMUG00000017949	OAZ1	12	2	2	0
ENSMMUG00000017952	CD2AP	12	3	0	0
ENSMMUG00000017955	ADGRF4	2	0	0	NA
ENSMMUG00000017958	HPS5	12	3	1	0
ENSMMUG00000017959	GTF2H1	12	1	1	0
ENSMMUG00000017962	CYP2D6	4	0	0	NA
ENSMMUG00000017964	PECR	12	4	4	0
ENSMMUG00000017966	ENSMMUG00000017966	12	3	1	0
ENSMMUG00000017968	SAFB2	12	6	3	0
ENSMMUG00000017969	MEFV	1	0	0	NA
ENSMMUG00000017970	SAFB	12	7	1	0
ENSMMUG00000017971	NACC1	3	0	0	NA
ENSMMUG00000017972	ZNF200	11	0	1	0
ENSMMUG00000017973	ZNF263	5	0	0	NA
ENSMMUG00000017975	ZNF75A	12	1	1	0
ENSMMUG00000017977	ADAMTS3	10	1	0	0
ENSMMUG00000017978	MTRF1	12	0	0	NA
ENSMMUG00000017983	TRNT1	12	1	3	1
ENSMMUG00000017984	AKAP8L	12	3	4	0
ENSMMUG00000017985	CTNNA1	11	1	1	1
ENSMMUG00000017986	CRBN	12	4	2	0
ENSMMUG00000017988	MED4	12	2	1	0
ENSMMUG00000017991	PDCD1LG2	5	1	0	0
ENSMMUG00000017992	MICU3	12	2	4	0
ENSMMUG00000017993	DDX47	6	1	0	0
ENSMMUG00000018001	NDP	6	0	0	NA
ENSMMUG00000018003	RAB23	12	2	2	0
ENSMMUG00000018006	TRAPPC8	12	1	2	0
ENSMMUG00000018011	SPHK1	6	0	0	NA
ENSMMUG00000018014	MACO1	12	8	1	1
ENSMMUG00000018015	LTBP2	12	1	2	0
ENSMMUG00000018018	NUP85	11	1	1	0
ENSMMUG00000018020	LARS2	12	3	1	0
ENSMMUG00000018021	GGA3	12	1	0	0
ENSMMUG00000018024	CHST8	6	0	0	NA
ENSMMUG00000018029	APLP2	12	5	4	2
ENSMMUG00000018030	ERP27	2	0	0	NA
ENSMMUG00000018031	SLC25A19	5	0	0	NA
ENSMMUG00000018033	ASAP2	12	6	3	0
ENSMMUG00000018035	MARF1	12	4	4	0
ENSMMUG00000018036	ITGB1BP1	12	2	2	0
ENSMMUG00000018037	DIABLO	12	0	0	NA
ENSMMUG00000018038	CPSF3	12	4	4	0
ENSMMUG00000018039	RNPC3	12	5	4	0
ENSMMUG00000018043	RIPK4	1	0	0	NA
ENSMMUG00000018044	GABRB2	12	5	3	0
ENSMMUG00000018045	IAH1	8	2	2	0
ENSMMUG00000018046	PRDM15	7	3	0	0
ENSMMUG00000018047	SEC14L5	10	3	2	0
ENSMMUG00000018049	PPM1D	12	5	1	0
ENSMMUG00000018050	MTNR1A	1	0	0	NA
ENSMMUG00000018051	FAT1	12	4	3	0
ENSMMUG00000018053	ZBTB21	12	2	1	0
ENSMMUG00000018054	ZKSCAN3	1	0	0	NA
ENSMMUG00000018058	ABCG1	12	3	2	0
ENSMMUG00000018059	SS18	12	6	4	0
ENSMMUG00000018064	CDK13	12	8	5	0
ENSMMUG00000018067	FAM184B	12	1	1	0
ENSMMUG00000018068	MRI1	12	7	5	0
ENSMMUG00000018070	NCAPG	2	0	0	NA
ENSMMUG00000018071	SLC35C2	10	0	1	0
ENSMMUG00000018073	LCORL	12	6	4	1
ENSMMUG00000018079	TMPRSS3	1	0	0	NA
ENSMMUG00000018080	DAP3	12	4	3	0
ENSMMUG00000018081	UBASH3A	2	0	0	NA
ENSMMUG00000018083	KPNA4	12	2	5	0
ENSMMUG00000018084	RSPH1	7	1	0	0
ENSMMUG00000018085	SLC37A1	8	2	0	0
ENSMMUG00000018087	TSPOAP1	10	0	1	0
ENSMMUG00000018089	GSG1L2	1	0	0	NA
ENSMMUG00000018090	GLP2R	3	1	0	0
ENSMMUG00000018092	GAS7	12	3	2	0
ENSMMUG00000018093	RALY	12	3	4	0
ENSMMUG00000018094	NCL	12	5	5	0
ENSMMUG00000018095	EIF2S2	12	2	0	0
ENSMMUG00000018096	HMG20B	2	0	0	NA
ENSMMUG00000018100	ADAMTS6	10	4	2	0
ENSMMUG00000018102	C20H16orf70	11	0	0	NA
ENSMMUG00000018107	NDOR1	9	0	0	NA
ENSMMUG00000018109	MINDY2	12	3	1	0
ENSMMUG00000018110	MTA2	3	0	0	NA
ENSMMUG00000018111	FHOD1	11	3	1	0
ENSMMUG00000018112	EML3	4	0	0	NA
ENSMMUG00000018114	SLX4IP	12	1	3	1
ENSMMUG00000018116	JAG1	10	1	0	0
ENSMMUG00000018117	GANAB	12	0	0	NA
ENSMMUG00000018119	SNX19	12	3	2	0
ENSMMUG00000018121	ZFYVE21	10	1	1	0
ENSMMUG00000018122	MEF2A	12	6	2	1
ENSMMUG00000018123	PPP1R13B	12	5	3	0
ENSMMUG00000018131	DYRK1A	12	4	3	0
ENSMMUG00000018136	KCNJ6	12	3	2	0
ENSMMUG00000018138	SHFL	6	1	1	0
ENSMMUG00000018139	DOCK10	12	5	1	1
ENSMMUG00000018141	STRADB	11	1	0	1
ENSMMUG00000018142	CCNB1	3	0	0	NA
ENSMMUG00000018143	SLC30A5	12	0	1	0
ENSMMUG00000018144	C2CD6	5	0	3	1
ENSMMUG00000018145	ELK3	11	3	0	0
ENSMMUG00000018146	PTGR2	10	0	0	NA
ENSMMUG00000018147	TMEM237	10	3	0	0
ENSMMUG00000018148	CDC42EP4	7	0	0	NA
ENSMMUG00000018151	MPP4	9	2	1	0
ENSMMUG00000018152	SPINDOC	4	0	0	NA
ENSMMUG00000018154	CRTAC1	11	1	0	0
ENSMMUG00000018155	ALS2	12	3	2	0
ENSMMUG00000018159	SNPH	12	6	4	0
ENSMMUG00000018163	CASP9	11	2	1	0
ENSMMUG00000018165	SDCBP2	1	0	0	NA
ENSMMUG00000018166	MYB	5	1	1	0
ENSMMUG00000018168	ACER3	12	5	2	0
ENSMMUG00000018170	THEMIS2	2	0	0	NA
ENSMMUG00000018172	RPA2	4	0	0	NA
ENSMMUG00000018174	CAPN5	4	1	0	0
ENSMMUG00000018176	CLVS2	12	3	3	0
ENSMMUG00000018177	DAPK2	10	1	1	0
ENSMMUG00000018178	MYO7A	7	1	0	0
ENSMMUG00000018184	NAA15	12	2	2	0
ENSMMUG00000018188	GDPD4	2	0	0	NA
ENSMMUG00000018191	ANOS1	10	4	1	1
ENSMMUG00000018192	RORA	12	5	4	0
ENSMMUG00000018194	PNPLA4	12	6	12	0
ENSMMUG00000018198	CCDC6	12	7	3	0
ENSMMUG00000018200	RTRAF	10	1	1	0
ENSMMUG00000018201	NID2	6	1	0	0
ENSMMUG00000018206	MMP24	11	3	1	0
ENSMMUG00000018208	EIF6	4	0	0	NA
ENSMMUG00000018221	WASF2	12	4	2	0
ENSMMUG00000018222	RHOT1	12	3	4	0
ENSMMUG00000018226	KIF27	9	2	1	0
ENSMMUG00000018231	ARMC2	12	3	4	1
ENSMMUG00000018232	SESN1	12	5	4	0
ENSMMUG00000018237	PLXNC1	12	6	4	0
ENSMMUG00000018239	CEP83	12	4	3	0
ENSMMUG00000018240	RPS27	4	0	0	NA
ENSMMUG00000018242	TMCC3	11	4	1	0
ENSMMUG00000018246	TMCO6	5	0	0	NA
ENSMMUG00000018247	SPRING1	12	2	0	0
ENSMMUG00000018254	ZDHHC17	12	4	2	0
ENSMMUG00000018255	NFAT5	12	9	4	1
ENSMMUG00000018256	ENSMMUG00000018256	2	0	0	NA
ENSMMUG00000018257	CSRP2	9	2	0	0
ENSMMUG00000018258	PTGES2	10	0	3	0
ENSMMUG00000018259	MKLN1	12	9	8	1
ENSMMUG00000018260	PODXL	10	2	0	0
ENSMMUG00000018261	DNAAF5	10	2	1	0
ENSMMUG00000018265	PRR5L	9	0	1	0
ENSMMUG00000018266	TRAF6	12	1	2	0
ENSMMUG00000018269	IFTAP	11	1	2	1
ENSMMUG00000018272	GRIA2	12	7	0	0
ENSMMUG00000018273	PARP11	5	0	0	NA
ENSMMUG00000018274	FRMD6	11	3	0	0
ENSMMUG00000018275	DOK6	12	8	1	0
ENSMMUG00000018278	EXOC5	12	3	2	0
ENSMMUG00000018279	AP5M1	12	5	1	0
ENSMMUG00000018280	JAGN1	3	0	0	NA
ENSMMUG00000018282	IL17RC	1	0	0	NA
ENSMMUG00000018283	ENSMMUG00000018283	5	0	0	NA
ENSMMUG00000018284	MSH3	12	4	3	1
ENSMMUG00000018285	CRELD1	11	1	2	0
ENSMMUG00000018287	UQCRC2	12	6	3	0
ENSMMUG00000018289	PRRT3	12	2	2	0
ENSMMUG00000018290	EMC3	12	4	1	0
ENSMMUG00000018292	SPRY2	8	0	0	NA
ENSMMUG00000018298	KLRD1	2	0	0	NA
ENSMMUG00000018299	OSBP2	12	3	3	1
ENSMMUG00000018304	LGALS12	3	0	1	0
ENSMMUG00000018305	NKG2D	2	0	0	NA
ENSMMUG00000018306	KIAA2026	12	7	4	0
ENSMMUG00000018308	DYNC2H1	12	5	1	0
ENSMMUG00000018309	FAM189B	5	1	1	0
ENSMMUG00000018313	SCAMP3	8	0	1	0
ENSMMUG00000018319	TRIP11	12	5	3	0
ENSMMUG00000018321	RPN1	12	5	2	0
ENSMMUG00000018322	FCN3	5	1	1	0
ENSMMUG00000018325	GPR3	2	0	0	NA
ENSMMUG00000018326	USP33	12	7	3	0
ENSMMUG00000018329	CSNK1D	12	1	3	0
ENSMMUG00000018330	CYP2C75	9	2	4	1
ENSMMUG00000018332	FAM98B	12	3	3	0
ENSMMUG00000018333	RASGRP1	10	2	1	1
ENSMMUG00000018334	SMAD4	12	7	2	0
ENSMMUG00000018335	TBC1D25	11	3	2	0
ENSMMUG00000018338	RCC1	6	0	0	NA
ENSMMUG00000018341	PLCH1	12	6	4	0
ENSMMUG00000018342	RMND1	12	3	1	0
ENSMMUG00000018344	MYO15A	5	0	1	0
ENSMMUG00000018345	PEBP4	6	2	0	0
ENSMMUG00000018346	CCDC170	1	0	0	NA
ENSMMUG00000018347	RPL22	12	3	0	0
ENSMMUG00000018350	ICMT	12	0	1	0
ENSMMUG00000018351	CEP89	11	1	3	0
ENSMMUG00000018352	ALKBH5	12	5	0	0
ENSMMUG00000018353	LLGL1	7	0	0	NA
ENSMMUG00000018354	PSMA7	12	1	3	0
ENSMMUG00000018355	FLII	12	0	1	0
ENSMMUG00000018356	FLACC1	10	1	1	0
ENSMMUG00000018358	ZNF217	6	1	1	0
ENSMMUG00000018359	MIEF2	4	0	0	NA
ENSMMUG00000018360	ENSMMUG00000018360	12	4	2	0
ENSMMUG00000018366	OPHN1	12	6	4	0
ENSMMUG00000018367	TMEM161A	5	0	0	NA
ENSMMUG00000018368	MEF2B	8	0	0	NA
ENSMMUG00000018371	RALGAPA2	12	6	7	1
ENSMMUG00000018375	NOTCH2	12	2	0	0
ENSMMUG00000018378	PRKCA	12	6	3	1
ENSMMUG00000018379	DEPDC1B	7	2	0	0
ENSMMUG00000018381	RBM23	12	5	1	0
ENSMMUG00000018384	SMAD1	12	1	3	0
ENSMMUG00000018385	RASSF8	12	5	3	0
ENSMMUG00000018386	SH3RF2	10	2	2	0
ENSMMUG00000018390	KCNMA1	12	7	6	1
ENSMMUG00000018395	RRAGA	12	0	2	0
ENSMMUG00000018396	HAUS6	12	1	0	0
ENSMMUG00000018398	EFNA5	12	5	2	0
ENSMMUG00000018399	ENDOU	6	1	0	0
ENSMMUG00000018401	LAMTOR4	8	0	0	NA
ENSMMUG00000018402	MAP11	3	0	0	NA
ENSMMUG00000018404	GAL3ST4	1	0	0	NA
ENSMMUG00000018405	STAG3	5	1	0	0
ENSMMUG00000018409	COG3	12	2	4	0
ENSMMUG00000018415	RASIP1	4	0	0	NA
ENSMMUG00000018419	MTMR6	12	7	3	0
ENSMMUG00000018420	NUP58	12	1	4	1
ENSMMUG00000018423	BCL2L11	7	0	0	NA
ENSMMUG00000018429	GLRX3	12	1	2	0
ENSMMUG00000018432	EGFL8	11	1	1	0
ENSMMUG00000018433	POLA1	12	3	3	0
ENSMMUG00000018434	AGPAT1	12	1	2	1
ENSMMUG00000018438	RNF5	7	1	1	0
ENSMMUG00000018441	URI1	12	3	2	0
ENSMMUG00000018445	WNT7A	5	2	1	0
ENSMMUG00000018446	FGD5	8	0	1	0
ENSMMUG00000018455	CTTNBP2NL	12	5	3	1
ENSMMUG00000018456	PBX2	10	3	2	0
ENSMMUG00000018458	SMG7	12	3	3	0
ENSMMUG00000018460	NCF2	3	0	0	NA
ENSMMUG00000018461	NOTCH4	4	0	0	NA
ENSMMUG00000018464	C11orf96	4	0	0	NA
ENSMMUG00000018465	HSD17B12	12	7	4	0
ENSMMUG00000018468	SETX	12	5	5	0
ENSMMUG00000018469	PNMA5	9	1	1	0
ENSMMUG00000018470	ERLIN1	5	0	0	NA
ENSMMUG00000018471	STK33	7	1	0	0
ENSMMUG00000018472	CWF19L1	4	0	0	NA
ENSMMUG00000018473	SIRPG	2	0	0	NA
ENSMMUG00000018474	ENSMMUG00000018474	12	3	5	0
ENSMMUG00000018476	CHUK	8	0	1	0
ENSMMUG00000018478	IRF5	2	0	0	NA
ENSMMUG00000018482	UBE2F	12	3	5	0
ENSMMUG00000018483	SCLY	12	1	0	0
ENSMMUG00000018484	TMPRSS12	3	0	0	NA
ENSMMUG00000018485	METTL7A	12	0	0	NA
ENSMMUG00000018490	ARFIP1	12	1	0	0
ENSMMUG00000018492	TARBP2	4	0	0	NA
ENSMMUG00000018493	FHDC1	6	1	0	0
ENSMMUG00000018494	PROK2	4	0	0	NA
ENSMMUG00000018497	ACVR1	12	5	2	0
ENSMMUG00000018500	ENSMMUG00000018500	3	0	0	NA
ENSMMUG00000018503	NWD1	7	0	0	NA
ENSMMUG00000018504	SIN3B	12	1	1	0
ENSMMUG00000018506	FPGS	8	3	1	0
ENSMMUG00000018510	SCN9A	11	5	2	0
ENSMMUG00000018511	CDH8	12	5	2	0
ENSMMUG00000018512	GCFC2	12	0	3	0
ENSMMUG00000018514	DUSP22	12	4	1	0
ENSMMUG00000018520	PDLIM2	4	0	0	NA
ENSMMUG00000018523	ANKS6	12	1	3	0
ENSMMUG00000018524	GSTP1	12	4	2	0
ENSMMUG00000018525	PSEN2	8	2	0	0
ENSMMUG00000018526	NDUFV1	10	2	3	0
ENSMMUG00000018527	ENSMMUG00000018527	6	2	0	0
ENSMMUG00000018531	PPIL2	3	0	0	NA
ENSMMUG00000018535	UXT	4	0	0	NA
ENSMMUG00000018536	NPFFR2	6	1	0	0
ENSMMUG00000018538	SHISA6	12	6	3	0
ENSMMUG00000018539	DNAH9	12	3	1	0
ENSMMUG00000018541	ZNF18	8	0	0	NA
ENSMMUG00000018542	LNPEP	12	4	2	0
ENSMMUG00000018544	SKAP2	11	5	2	1
ENSMMUG00000018547	DOCK1	12	3	3	0
ENSMMUG00000018548	D2HGDH	12	0	2	0
ENSMMUG00000018549	ZNF786	6	0	0	NA
ENSMMUG00000018550	INSYN2A	9	2	0	0
ENSMMUG00000018551	ANGEL1	12	4	1	0
ENSMMUG00000018553	VASH1	12	2	1	0
ENSMMUG00000018557	ENSMMUG00000018557	12	4	3	0
ENSMMUG00000018562	PER3	12	5	4	1
ENSMMUG00000018565	RAVER2	12	5	2	0
ENSMMUG00000018566	JAK1	12	6	4	0
ENSMMUG00000018568	MAP3K2	12	5	3	0
ENSMMUG00000018571	CREB3L1	6	1	0	0
ENSMMUG00000018572	GHITM	12	2	2	0
ENSMMUG00000018575	KDM1B	12	1	1	0
ENSMMUG00000018577	MANSC1	12	3	1	0
ENSMMUG00000018578	BORCS5	12	4	1	0
ENSMMUG00000018579	SPECC1	12	7	5	0
ENSMMUG00000018580	DUSP16	12	4	2	0
ENSMMUG00000018581	ENSMMUG00000018581	7	1	2	0
ENSMMUG00000018582	ZNF451	12	6	4	0
ENSMMUG00000018585	KLHDC8A	10	0	1	0
ENSMMUG00000018587	ABCA8	12	4	1	0
ENSMMUG00000018592	ABCA6	10	3	3	0
ENSMMUG00000018594	MRPS34	1	0	0	NA
ENSMMUG00000018597	NUBP2	6	0	0	NA
ENSMMUG00000018599	CDC27	12	8	3	2
ENSMMUG00000018601	DDR1	12	3	3	0
ENSMMUG00000018605	GTF2H4	1	0	0	NA
ENSMMUG00000018608	ABCA5	12	5	2	0
ENSMMUG00000018609	VARS2	1	0	0	NA
ENSMMUG00000018610	PAPOLA	12	3	0	0
ENSMMUG00000018612	URM1	10	1	2	0
ENSMMUG00000018617	ARF4	12	3	2	0
ENSMMUG00000018618	ZBTB40	12	2	2	0
ENSMMUG00000018619	DENND6A	12	5	4	0
ENSMMUG00000018621	CDK7	11	2	0	0
ENSMMUG00000018623	XPO6	12	7	4	0
ENSMMUG00000018625	NIPAL1	1	0	0	NA
ENSMMUG00000018628	TEC	8	3	2	0
ENSMMUG00000018630	SSPN	11	2	2	0
ENSMMUG00000018631	C20H16orf96	5	0	0	NA
ENSMMUG00000018632	NAA40	5	0	0	NA
ENSMMUG00000018634	MAT1A	5	0	1	0
ENSMMUG00000018640	DMXL1	12	3	4	0
ENSMMUG00000018648	ENSMMUG00000018648	1	0	0	NA
ENSMMUG00000018650	WNK1	12	4	4	0
ENSMMUG00000018651	DDX6	12	6	4	0
ENSMMUG00000018652	HGF	9	1	1	0
ENSMMUG00000018653	KRT19	1	0	0	NA
ENSMMUG00000018654	RAD52	12	1	1	0
ENSMMUG00000018657	DOCK9	12	8	5	0
ENSMMUG00000018661	SEC61A1	11	1	2	0
ENSMMUG00000018662	RUVBL1	10	0	2	0
ENSMMUG00000018663	EEFSEC	12	1	3	0
ENSMMUG00000018664	COL9A2	9	1	1	0
ENSMMUG00000018666	RUFY1	12	4	5	0
ENSMMUG00000018670	STMN4	12	6	3	0
ENSMMUG00000018671	CLDN16	5	1	0	0
ENSMMUG00000018672	MARK4	12	3	1	0
ENSMMUG00000018676	MRPL51	12	2	1	0
ENSMMUG00000018677	NCAPD2	7	2	0	0
ENSMMUG00000018678	ATP5IF1	12	2	3	0
ENSMMUG00000018679	GAPDH	12	4	3	1
ENSMMUG00000018681	IFFO1	12	2	1	0
ENSMMUG00000018683	NOP2	5	1	2	0
ENSMMUG00000018684	KCNA3	7	0	1	0
ENSMMUG00000018685	CHD4	12	5	5	2
ENSMMUG00000018686	ENSMMUG00000018686	10	1	1	0
ENSMMUG00000018687	ENSMMUG00000018687	6	1	2	0
ENSMMUG00000018688	XG	3	0	1	0
ENSMMUG00000018689	GOSR2	10	0	0	NA
ENSMMUG00000018690	CNOT6	12	4	2	0
ENSMMUG00000018693	FLT4	2	0	0	NA
ENSMMUG00000018698	ZNF195	8	0	2	0
ENSMMUG00000018699	C1H1orf159	11	2	2	0
ENSMMUG00000018703	IRAK1	8	0	2	0
ENSMMUG00000018704	MECP2	12	7	2	0
ENSMMUG00000018706	KCNV1	8	1	1	0
ENSMMUG00000018707	ZNF746	9	1	2	0
ENSMMUG00000018711	NAA60	12	5	2	0
ENSMMUG00000018717	ZNF75D	8	1	0	0
ENSMMUG00000018718	ANO4	12	6	4	0
ENSMMUG00000018719	NLK	12	6	4	0
ENSMMUG00000018720	CKAP2	3	0	0	NA
ENSMMUG00000018721	GPN2	7	0	1	0
ENSMMUG00000018723	GPATCH3	5	0	0	NA
ENSMMUG00000018725	MDM1	9	3	1	0
ENSMMUG00000018726	KIF24	2	0	0	NA
ENSMMUG00000018728	PRTFDC1	12	4	3	0
ENSMMUG00000018737	THOC3	5	0	0	NA
ENSMMUG00000018739	SPEF2	12	4	1	0
ENSMMUG00000018740	ENSMMUG00000018740	12	5	2	1
ENSMMUG00000018741	MAP2	12	5	2	0
ENSMMUG00000018742	ADCY2	12	6	2	0
ENSMMUG00000018743	USP25	12	6	5	0
ENSMMUG00000018744	DNAJC18	12	2	2	0
ENSMMUG00000018745	C6H5orf49	3	0	0	NA
ENSMMUG00000018746	FASTKD3	5	0	0	NA
ENSMMUG00000018747	MTRR	11	1	1	0
ENSMMUG00000018752	SPOP	12	5	0	0
ENSMMUG00000018756	GRAMD2A	5	0	0	NA
ENSMMUG00000018757	NHP2	8	1	1	0
ENSMMUG00000018758	RMND5B	11	0	0	NA
ENSMMUG00000018763	PAK3	12	7	3	0
ENSMMUG00000018766	LRRTM3	12	5	3	0
ENSMMUG00000018768	ZFPL1	5	0	0	NA
ENSMMUG00000018770	TCEAL2	12	6	7	1
ENSMMUG00000018772	VPS51	12	1	4	0
ENSMMUG00000018773	TM7SF2	10	1	1	0
ENSMMUG00000018776	FAU	6	0	0	NA
ENSMMUG00000018777	RPRD1A	12	4	2	0
ENSMMUG00000018778	MRPL49	4	0	1	0
ENSMMUG00000018779	WDR74	5	0	0	NA
ENSMMUG00000018781	SYVN1	6	0	1	0
ENSMMUG00000018782	C18H18orf21	7	3	1	0
ENSMMUG00000018784	SLC39A6	12	1	4	0
ENSMMUG00000018785	ELP2	12	3	3	0
ENSMMUG00000018787	PAK1IP1	12	2	0	0
ENSMMUG00000018788	TMEM14B	12	3	1	0
ENSMMUG00000018790	ACVR2B	11	1	1	0
ENSMMUG00000018791	MOCOS	5	0	0	NA
ENSMMUG00000018792	EXOG	12	3	5	0
ENSMMUG00000018795	KYAT3	12	4	2	0
ENSMMUG00000018797	CNTN2	11	4	2	0
ENSMMUG00000018798	SDF2L1	12	0	1	0
ENSMMUG00000018800	SCAMP5	12	4	4	0
ENSMMUG00000018802	TMEM81	2	0	0	NA
ENSMMUG00000018803	RBBP5	12	3	1	0
ENSMMUG00000018806	HNRNPM	12	6	2	0
ENSMMUG00000018808	PRAM1	1	0	0	NA
ENSMMUG00000018811	GSTCD	12	1	3	0
ENSMMUG00000018814	DGKA	10	3	0	0
ENSMMUG00000018815	KLF10	4	1	0	0
ENSMMUG00000018821	REST	9	0	2	0
ENSMMUG00000018823	TMEM191C	5	1	1	0
ENSMMUG00000018824	ACOT9	11	3	1	0
ENSMMUG00000018827	MEGF10	12	6	2	1
ENSMMUG00000018831	SLC24A5	2	0	0	NA
ENSMMUG00000018833	ZBED4	10	0	3	0
ENSMMUG00000018834	MYEF2	12	3	3	0
ENSMMUG00000018836	EFHB	7	2	1	0
ENSMMUG00000018837	C18H18orf32	12	1	2	0
ENSMMUG00000018840	SCN3A	12	4	3	0
ENSMMUG00000018842	GTF2IRD1	12	6	3	0
ENSMMUG00000018843	NDUFAF4	12	1	2	0
ENSMMUG00000018844	FAM9B	2	0	0	NA
ENSMMUG00000018846	ZFP64	12	1	2	0
ENSMMUG00000018849	PARN	12	2	2	0
ENSMMUG00000018853	SSTR3	3	0	0	NA
ENSMMUG00000018855	CYTH4	4	0	0	NA
ENSMMUG00000018858	SRRM2	12	5	3	3
ENSMMUG00000018867	CYP4X1	9	1	1	0
ENSMMUG00000018869	PPIE	6	1	0	0
ENSMMUG00000018870	C15H9orf64	6	0	0	NA
ENSMMUG00000018871	HNRNPK	12	4	2	2
ENSMMUG00000018875	RMI1	12	3	0	0
ENSMMUG00000018878	TCEA2	12	4	1	0
ENSMMUG00000018879	ENSMMUG00000018879	1	0	0	NA
ENSMMUG00000018880	ABHD17B	12	3	3	0
ENSMMUG00000018881	C15H9orf85	12	1	3	0
ENSMMUG00000018883	ZNF177	12	3	0	0
ENSMMUG00000018884	ZNF559	9	3	2	0
ENSMMUG00000018887	ZNF699	8	0	0	NA
ENSMMUG00000018894	FTSJ1	6	0	1	0
ENSMMUG00000018895	PORCN	6	0	0	NA
ENSMMUG00000018898	NR2C1	12	3	0	0
ENSMMUG00000018901	FGD6	11	2	1	0
ENSMMUG00000018903	VEZT	12	4	1	0
ENSMMUG00000018908	ILKAP	12	7	1	0
ENSMMUG00000018911	PRKCZ	12	5	3	0
ENSMMUG00000018918	SCG2	12	4	3	0
ENSMMUG00000018920	ACTR3B	12	2	4	0
ENSMMUG00000018922	CDC25B	8	1	0	0
ENSMMUG00000018923	TTI1	12	1	1	0
ENSMMUG00000018924	RPRD1B	12	3	2	0
ENSMMUG00000018925	TGM2	3	0	1	0
ENSMMUG00000018929	ANKRD10	12	6	4	0
ENSMMUG00000018930	PER2	12	2	1	0
ENSMMUG00000018931	ACLY	12	2	2	0
ENSMMUG00000018932	ADGRE2	3	0	0	NA
ENSMMUG00000018937	ACSBG2	2	0	0	NA
ENSMMUG00000018939	LRRC66	12	1	3	0
ENSMMUG00000018943	SPATA18	3	0	0	NA
ENSMMUG00000018944	AQP11	4	3	0	0
ENSMMUG00000018945	CLNS1A	12	1	2	0
ENSMMUG00000018946	EIF5B	12	6	3	0
ENSMMUG00000018947	TXNDC9	7	1	0	0
ENSMMUG00000018949	VWA5B2	6	0	1	0
ENSMMUG00000018950	METTL4	12	4	2	0
ENSMMUG00000018951	ALG3	5	0	0	NA
ENSMMUG00000018952	NDC80	4	0	0	NA
ENSMMUG00000018954	RBM42	5	1	1	0
ENSMMUG00000018955	EEF1AKMT4-ECE2	12	7	0	1
ENSMMUG00000018961	MEAK7	12	1	1	0
ENSMMUG00000018962	PSMD11	12	4	5	0
ENSMMUG00000018963	GDNF	6	1	0	0
ENSMMUG00000018966	RFX1	9	2	2	0
ENSMMUG00000018967	UBE2O	12	3	2	0
ENSMMUG00000018972	POLR3G	12	4	1	0
ENSMMUG00000018973	RHBDF2	6	0	1	0
ENSMMUG00000018974	LYSMD3	7	2	2	0
ENSMMUG00000018976	ADGRV1	11	4	2	0
ENSMMUG00000018978	N4BP1	12	4	2	1
ENSMMUG00000018981	C19H19orf38	2	0	0	NA
ENSMMUG00000018982	WWTR1	10	1	0	0
ENSMMUG00000018983	COMMD2	8	0	0	NA
ENSMMUG00000018984	BAHCC1	10	3	1	0
ENSMMUG00000018985	CDIPT	12	4	2	1
ENSMMUG00000018986	SEZ6L2	12	5	3	1
ENSMMUG00000018992	ASPHD1	12	1	0	0
ENSMMUG00000018994	UBE2L3	12	5	2	0
ENSMMUG00000018996	YDJC	6	1	1	0
ENSMMUG00000018998	SAXO2	11	2	1	0
ENSMMUG00000019005	TTYH3	12	2	0	0
ENSMMUG00000019006	LATS2	11	1	1	0
ENSMMUG00000019009	SATB1	12	5	1	0
ENSMMUG00000019011	ENSMMUG00000019011	7	1	2	0
ENSMMUG00000019012	EFEMP2	8	1	2	0
ENSMMUG00000019014	MUS81	7	1	0	0
ENSMMUG00000019015	HECW1	12	7	2	0
ENSMMUG00000019016	CFL1	12	5	4	2
ENSMMUG00000019017	SNX32	12	3	2	0
ENSMMUG00000019018	SMAD6	8	1	1	0
ENSMMUG00000019022	STK17A	12	4	1	0
ENSMMUG00000019023	COA1	12	4	1	0
ENSMMUG00000019030	SHOX2	8	0	0	NA
ENSMMUG00000019031	GPR4	4	0	0	NA
ENSMMUG00000019032	EML2	12	6	2	1
ENSMMUG00000019034	CCT3	12	1	3	0
ENSMMUG00000019039	OSBPL7	9	1	0	0
ENSMMUG00000019041	HSD17B11	10	5	2	0
ENSMMUG00000019042	WSCD2	12	3	1	0
ENSMMUG00000019043	NUDT9	12	1	5	0
ENSMMUG00000019045	ESR1	10	1	0	0
ENSMMUG00000019047	SPARCL1	12	6	5	0
ENSMMUG00000019048	SYNE1	12	7	8	1
ENSMMUG00000019054	LIPG	7	0	0	NA
ENSMMUG00000019056	FAF1	12	6	6	0
ENSMMUG00000019058	ACBD3	12	2	3	0
ENSMMUG00000019068	HACD4	8	2	0	0
ENSMMUG00000019070	FOCAD	12	7	3	0
ENSMMUG00000019072	DAAM2	11	2	2	0
ENSMMUG00000019073	MYCT1	2	0	0	NA
ENSMMUG00000019074	VIP	2	1	0	0
ENSMMUG00000019075	ENSMMUG00000019075	1	0	0	NA
ENSMMUG00000019076	FBXO5	2	0	0	NA
ENSMMUG00000019078	RGS17	12	6	0	0
ENSMMUG00000019082	SFRP1	8	2	2	0
ENSMMUG00000019083	SLC9B2	12	0	1	0
ENSMMUG00000019085	BDH2	12	5	2	0
ENSMMUG00000019086	GABRD	12	3	2	0
ENSMMUG00000019087	ENSMMUG00000019087	1	0	0	NA
ENSMMUG00000019089	CENPE	8	1	1	0
ENSMMUG00000019090	ANAPC5	12	4	2	1
ENSMMUG00000019092	IL15	5	0	0	NA
ENSMMUG00000019095	TBC1D24	12	7	3	2
ENSMMUG00000019097	KLF12	12	5	3	1
ENSMMUG00000019098	LRIG2	12	4	1	0
ENSMMUG00000019099	DRG1	12	0	2	0
ENSMMUG00000019100	UBXN7	12	8	2	0
ENSMMUG00000019104	FAM200A	5	0	0	NA
ENSMMUG00000019105	RTCA	12	2	1	0
ENSMMUG00000019106	CDC14A	11	2	2	0
ENSMMUG00000019108	PBX1	12	5	4	0
ENSMMUG00000019112	GRIN2B	12	5	2	0
ENSMMUG00000019115	EIF1AD	3	0	1	0
ENSMMUG00000019116	DNAH6	9	0	0	NA
ENSMMUG00000019118	ST13	12	7	3	2
ENSMMUG00000019125	SLC26A4	9	1	1	0
ENSMMUG00000019128	RNASE10	1	0	0	NA
ENSMMUG00000019130	EXOSC7	9	1	0	0
ENSMMUG00000019136	TXLNB	3	1	0	0
ENSMMUG00000019138	FSD2	1	0	0	NA
ENSMMUG00000019143	IFT20	6	1	0	0
ENSMMUG00000019145	TNFAIP1	11	0	2	0
ENSMMUG00000019146	POLDIP2	10	1	2	1
ENSMMUG00000019148	VTN	1	0	0	NA
ENSMMUG00000019151	SLC46A1	7	0	0	NA
ENSMMUG00000019154	SFPQ	12	3	3	0
ENSMMUG00000019156	PARD3	12	7	2	1
ENSMMUG00000019157	ASNS	11	4	2	0
ENSMMUG00000019159	PTK2B	12	4	2	0
ENSMMUG00000019167	IRS4	6	0	0	NA
ENSMMUG00000019170	PLEKHG3	10	1	2	0
ENSMMUG00000019172	SPTB	12	2	1	1
ENSMMUG00000019174	ENSMMUG00000019174	10	2	2	0
ENSMMUG00000019177	GALNT3	10	2	0	0
ENSMMUG00000019179	TBC1D13	12	2	3	0
ENSMMUG00000019180	ZZEF1	12	3	3	0
ENSMMUG00000019184	ANKFY1	12	2	3	0
ENSMMUG00000019189	HERPUD1	12	1	0	0
ENSMMUG00000019191	CPSF4	8	0	1	0
ENSMMUG00000019194	SFMBT2	12	5	4	0
ENSMMUG00000019196	GDA	10	1	3	0
ENSMMUG00000019200	FBXW10	6	0	1	0
ENSMMUG00000019203	TVP23B	12	2	3	0
ENSMMUG00000019205	ADAMTS16	9	2	2	0
ENSMMUG00000019209	NEIL2	12	2	3	0
ENSMMUG00000019212	CTSB	12	6	3	2
ENSMMUG00000019214	PPP1R12A	12	5	4	1
ENSMMUG00000019216	PHACTR4	12	4	4	0
ENSMMUG00000019221	HEXD	11	3	3	0
ENSMMUG00000019222	CYBC1	5	0	0	NA
ENSMMUG00000019223	TRAF7	8	0	0	NA
ENSMMUG00000019224	NARF	4	0	1	0
ENSMMUG00000019226	CASKIN1	12	1	1	0
ENSMMUG00000019232	MLST8	6	1	1	0
ENSMMUG00000019235	E4F1	8	1	0	0
ENSMMUG00000019236	DNASE1L2	5	0	0	NA
ENSMMUG00000019237	ECI1	9	1	0	0
ENSMMUG00000019238	ENSMMUG00000019238	12	2	2	0
ENSMMUG00000019239	TBC1D19	12	3	3	0
ENSMMUG00000019242	ABCA3	12	3	3	0
ENSMMUG00000019246	RCAN2	12	8	3	0
ENSMMUG00000019250	SLC25A27	12	7	2	0
ENSMMUG00000019252	TDRD6	5	3	1	0
ENSMMUG00000019253	ENSMMUG00000019253	7	1	0	0
ENSMMUG00000019254	PLA2G7	9	2	0	0
ENSMMUG00000019260	EMC2	12	2	0	0
ENSMMUG00000019261	COL12A1	10	3	1	0
ENSMMUG00000019262	CACNA1D	12	6	3	0
ENSMMUG00000019264	ETHE1	7	0	1	0
ENSMMUG00000019265	ZNF575	3	0	0	NA
ENSMMUG00000019266	CHDH	6	1	1	0
ENSMMUG00000019267	IL17RB	4	0	0	NA
ENSMMUG00000019268	CD82	10	0	1	0
ENSMMUG00000019269	ACTR8	3	0	0	NA
ENSMMUG00000019270	MTO1	12	3	0	0
ENSMMUG00000019273	TMEM30A	12	2	3	1
ENSMMUG00000019275	FILIP1	11	4	2	0
ENSMMUG00000019277	WDR33	12	3	3	0
ENSMMUG00000019278	MYO9A	12	6	2	1
ENSMMUG00000019284	ZNF304	4	0	1	0
ENSMMUG00000019285	ZNF460	12	1	2	0
ENSMMUG00000019286	ZNF543	3	0	0	NA
ENSMMUG00000019287	NSL1	12	0	4	1
ENSMMUG00000019290	STK32A	10	2	0	0
ENSMMUG00000019291	DPYSL3	10	2	1	0
ENSMMUG00000019292	NFIX	12	5	4	0
ENSMMUG00000019293	KIF3C	12	6	3	0
ENSMMUG00000019297	CUL4A	12	7	4	0
ENSMMUG00000019299	WBP11	12	2	2	0
ENSMMUG00000019302	TNFSF10	6	1	1	0
ENSMMUG00000019303	TUBD1	10	2	0	0
ENSMMUG00000019304	IDO1	2	0	0	NA
ENSMMUG00000019305	RPS6KB1	12	6	1	0
ENSMMUG00000019306	IDO2	1	0	0	NA
ENSMMUG00000019310	DIDO1	12	4	2	0
ENSMMUG00000019314	VAV1	5	0	0	NA
ENSMMUG00000019321	SRM	7	1	0	0
ENSMMUG00000019322	EXOSC10	12	2	3	1
ENSMMUG00000019323	ATP11B	12	5	2	0
ENSMMUG00000019324	NEK10	12	2	1	0
ENSMMUG00000019325	MTOR	12	5	3	0
ENSMMUG00000019326	CTH	6	0	0	NA
ENSMMUG00000019327	SLC4A7	12	5	5	0
ENSMMUG00000019329	SPTY2D1	8	0	0	NA
ENSMMUG00000019330	RBMS2	12	5	4	1
ENSMMUG00000019332	BAZ2A	12	4	1	0
ENSMMUG00000019339	APBA2	12	5	5	0
ENSMMUG00000019340	FAM189A1	12	3	2	0
ENSMMUG00000019345	DMD	12	9	3	1
ENSMMUG00000019346	DCAF5	12	6	4	0
ENSMMUG00000019356	BICRA	5	0	1	0
ENSMMUG00000019357	ELP1	12	5	4	0
ENSMMUG00000019358	AHCYL2	12	5	4	0
ENSMMUG00000019359	STRIP2	12	2	2	0
ENSMMUG00000019360	SLC35G2	12	3	1	0
ENSMMUG00000019363	SYAP1	12	3	4	0
ENSMMUG00000019364	KIAA0319	12	3	2	0
ENSMMUG00000019368	ALDH5A1	12	1	0	0
ENSMMUG00000019369	PLEKHG2	3	0	0	NA
ENSMMUG00000019370	RPS16	4	0	0	NA
ENSMMUG00000019371	ENSMMUG00000019371	1	0	0	NA
ENSMMUG00000019372	SUPT5H	12	3	2	0
ENSMMUG00000019376	ENSMMUG00000019376	7	0	2	0
ENSMMUG00000019377	CPA4	2	0	0	NA
ENSMMUG00000019378	YWHAE	12	4	3	0
ENSMMUG00000019383	KLHL4	11	3	1	0
ENSMMUG00000019388	MPDZ	12	7	3	1
ENSMMUG00000019392	PTP4A3	4	0	0	NA
ENSMMUG00000019393	TNS3	12	7	1	1
ENSMMUG00000019396	PPP1R2	12	3	4	0
ENSMMUG00000019398	BAALC	11	3	1	0
ENSMMUG00000019399	FZD6	10	0	0	NA
ENSMMUG00000019401	FGF18	3	0	0	NA
ENSMMUG00000019402	CTHRC1	3	0	0	NA
ENSMMUG00000019404	SLC25A32	12	5	3	0
ENSMMUG00000019405	ENSMMUG00000019405	5	0	0	NA
ENSMMUG00000019406	SNRNP40	11	3	1	0
ENSMMUG00000019407	RIMS2	12	5	1	0
ENSMMUG00000019410	OFD1	12	1	12	0
ENSMMUG00000019414	ZFHX4	11	3	5	0
ENSMMUG00000019415	GPM6B	12	6	5	0
ENSMMUG00000019416	RETSAT	12	2	3	0
ENSMMUG00000019417	TGOLN2	12	2	4	1
ENSMMUG00000019418	EPB41L3	12	6	3	0
ENSMMUG00000019419	PIH1D2	1	0	0	NA
ENSMMUG00000019420	ELK1	10	1	0	0
ENSMMUG00000019421	NKAPD1	11	0	2	0
ENSMMUG00000019423	ZNF2	3	0	0	NA
ENSMMUG00000019438	UTRN	12	8	3	0
ENSMMUG00000019439	NKD2	6	0	2	0
ENSMMUG00000019440	FBXL14	11	1	0	0
ENSMMUG00000019441	SLC12A7	6	0	0	NA
ENSMMUG00000019443	STX11	3	0	0	NA
ENSMMUG00000019448	TULP4	12	4	6	2
ENSMMUG00000019450	TMEM181	12	5	2	0
ENSMMUG00000019451	PRSS54	1	0	0	NA
ENSMMUG00000019454	DYNLT1	6	1	1	0
ENSMMUG00000019457	EZR	10	0	1	0
ENSMMUG00000019459	FAM151B	11	5	4	0
ENSMMUG00000019460	ANKRD34B	10	2	0	0
ENSMMUG00000019461	TEX26	2	0	0	NA
ENSMMUG00000019462	ITGAV	12	7	3	0
ENSMMUG00000019467	IRS1	11	3	1	0
ENSMMUG00000019468	TRAPPC12	12	2	2	0
ENSMMUG00000019470	PCNX1	12	5	4	0
ENSMMUG00000019471	ADI1	8	0	0	NA
ENSMMUG00000019473	AADAT	10	3	1	0
ENSMMUG00000019474	DNMT3B	3	0	0	NA
ENSMMUG00000019481	SLC26A7	4	0	1	0
ENSMMUG00000019482	INTS3	12	2	1	0
ENSMMUG00000019484	TEX9	10	2	0	0
ENSMMUG00000019485	MNS1	8	0	2	0
ENSMMUG00000019488	TNNI3K	12	1	1	0
ENSMMUG00000019489	MAOA	10	1	1	0
ENSMMUG00000019492	MAOB	12	4	3	0
ENSMMUG00000019493	CRYZ	12	3	2	0
ENSMMUG00000019496	SMPD3	10	2	1	0
ENSMMUG00000019498	FOXC2	1	0	0	NA
ENSMMUG00000019500	MTHFSD	10	0	1	0
ENSMMUG00000019504	ALDH1A2	7	0	1	0
ENSMMUG00000019513	UHMK1	12	1	2	0
ENSMMUG00000019514	UAP1	10	2	0	0
ENSMMUG00000019515	NIBAN1	10	2	0	0
ENSMMUG00000019518	SDF4	12	2	2	0
ENSMMUG00000019523	PCDHB4	5	0	0	NA
ENSMMUG00000019526	BLM	12	3	4	0
ENSMMUG00000019528	AP4B1	12	1	2	0
ENSMMUG00000019529	HMGA1	8	1	1	0
ENSMMUG00000019530	GABRR2	2	0	0	NA
ENSMMUG00000019531	SMIM29	4	1	0	0
ENSMMUG00000019532	NUDT3	12	5	3	0
ENSMMUG00000019533	KIAA1210	1	0	0	NA
ENSMMUG00000019536	KCNQ4	6	0	0	NA
ENSMMUG00000019539	SMARCAL1	11	3	0	0
ENSMMUG00000019544	RPL37A	11	2	0	0
ENSMMUG00000019545	TDRD10	1	0	0	NA
ENSMMUG00000019546	RGN	6	0	2	0
ENSMMUG00000019547	UBE2Q1	12	3	2	0
ENSMMUG00000019548	HMGCL	2	0	0	NA
ENSMMUG00000019549	GALE	6	0	2	0
ENSMMUG00000019550	CCNG1	9	0	1	0
ENSMMUG00000019551	LYPLA2	7	0	0	NA
ENSMMUG00000019553	HMMR	3	0	0	NA
ENSMMUG00000019554	PITHD1	12	5	2	1
ENSMMUG00000019556	TM9SF2	12	3	2	1
ENSMMUG00000019559	ST3GAL5	12	7	3	2
ENSMMUG00000019561	GALNT12	9	1	0	0
ENSMMUG00000019563	CRMP1	12	5	3	0
ENSMMUG00000019564	MAP2K2	12	3	1	0
ENSMMUG00000019569	PBDC1	7	0	0	NA
ENSMMUG00000019571	TIAM1	12	7	4	0
ENSMMUG00000019573	BTK	1	0	0	NA
ENSMMUG00000019574	EDAR	5	0	0	NA
ENSMMUG00000019577	GLA	1	0	0	NA
ENSMMUG00000019580	HNRNPH2	12	0	2	0
ENSMMUG00000019582	EIF4EBP3	12	7	2	0
ENSMMUG00000019585	ZNF496	5	0	0	NA
ENSMMUG00000019590	GCA	8	2	2	0
ENSMMUG00000019591	KCNH7	12	7	0	0
ENSMMUG00000019593	SYPL1	12	1	1	0
ENSMMUG00000019597	TBL1XR1	12	5	4	1
ENSMMUG00000019602	NOXA1	7	0	0	NA
ENSMMUG00000019605	NSMF	11	5	2	0
ENSMMUG00000019606	CGAS	7	0	0	NA
ENSMMUG00000019607	PNPLA7	9	1	0	0
ENSMMUG00000019609	DPH7	5	0	0	NA
ENSMMUG00000019610	ZMYND19	2	0	0	NA
ENSMMUG00000019611	ARRDC1	4	0	0	NA
ENSMMUG00000019613	EHMT1	12	4	5	0
ENSMMUG00000019614	ZFAND2B	4	0	1	0
ENSMMUG00000019617	CCDC83	2	1	0	0
ENSMMUG00000019618	PICALM	12	6	5	0
ENSMMUG00000019619	ATG9A	12	3	3	1
ENSMMUG00000019621	EED	12	1	0	0
ENSMMUG00000019626	STK16	4	0	1	0
ENSMMUG00000019628	TUBA4A	12	4	3	1
ENSMMUG00000019632	RSL1D1	12	3	4	0
ENSMMUG00000019634	RRP12	6	0	1	0
ENSMMUG00000019635	ARFGEF2	12	5	1	0
ENSMMUG00000019636	CSE1L	12	4	2	0
ENSMMUG00000019639	PAX5	2	0	0	NA
ENSMMUG00000019640	GPR89A	12	2	3	0
ENSMMUG00000019642	PDZK1	10	1	2	0
ENSMMUG00000019643	CFAP54	10	2	1	0
ENSMMUG00000019646	FAM91A1	12	4	2	0
ENSMMUG00000019647	TRMT112	3	0	0	NA
ENSMMUG00000019649	KCTD10	11	1	1	0
ENSMMUG00000019650	UBE3B	12	0	3	0
ENSMMUG00000019653	SLC7A8	7	1	1	0
ENSMMUG00000019656	TTC14	12	2	8	1
ENSMMUG00000019657	ABHD14B	3	0	0	NA
ENSMMUG00000019661	PIK3IP1	11	2	4	0
ENSMMUG00000019662	LGALS3BP	1	0	0	NA
ENSMMUG00000019663	CHST7	5	0	0	NA
ENSMMUG00000019665	SUGP2	12	5	2	0
ENSMMUG00000019667	TAOK1	12	3	4	1
ENSMMUG00000019668	ARMC6	5	1	0	0
ENSMMUG00000019669	SLC25A42	12	4	2	0
ENSMMUG00000019672	ATG13	12	3	1	0
ENSMMUG00000019678	MPHOSPH9	12	0	2	0
ENSMMUG00000019679	ATG5	12	2	3	0
ENSMMUG00000019682	MRPS9	12	5	5	1
ENSMMUG00000019684	NQO1	8	0	0	NA
ENSMMUG00000019689	CCDC141	10	3	0	0
ENSMMUG00000019690	SESTD1	12	5	3	0
ENSMMUG00000019691	G2E3	12	1	2	0
ENSMMUG00000019692	SCFD1	12	1	4	0
ENSMMUG00000019696	GPD1L	12	2	3	0
ENSMMUG00000019697	PXYLP1	10	3	2	0
ENSMMUG00000019699	SYNE4	3	0	0	NA
ENSMMUG00000019700	ALKBH6	1	0	0	NA
ENSMMUG00000019702	THAP8	2	0	0	NA
ENSMMUG00000019703	RUFY2	12	3	4	0
ENSMMUG00000019704	WDR62	5	1	0	0
ENSMMUG00000019710	CEP128	12	4	2	0
ENSMMUG00000019713	TSHR	11	1	0	0
ENSMMUG00000019714	VAV3	12	5	2	1
ENSMMUG00000019715	ARL10	3	0	0	NA
ENSMMUG00000019720	CCSER2	12	1	2	0
ENSMMUG00000019723	INTS9	12	1	1	0
ENSMMUG00000019724	SDK1	12	7	4	1
ENSMMUG00000019726	TEKT5	2	0	0	NA
ENSMMUG00000019727	FMO2	1	0	0	NA
ENSMMUG00000019731	DPYSL5	12	3	3	0
ENSMMUG00000019732	MAPRE3	12	7	4	0
ENSMMUG00000019733	TMEM214	2	0	0	NA
ENSMMUG00000019734	ANO1	7	1	2	0
ENSMMUG00000019736	SHANK2	12	3	3	2
ENSMMUG00000019739	CNTNAP5	12	6	2	0
ENSMMUG00000019740	ZDHHC3	12	0	0	NA
ENSMMUG00000019742	ZNF512	12	3	1	0
ENSMMUG00000019743	KIAA1522	6	2	0	0
ENSMMUG00000019745	GPN1	8	3	0	0
ENSMMUG00000019746	YARS1	12	1	0	0
ENSMMUG00000019747	SUPT7L	7	1	1	0
ENSMMUG00000019748	SLC4A1AP	12	2	3	0
ENSMMUG00000019751	PPFIBP2	12	5	2	0
ENSMMUG00000019753	APLP1	12	2	4	1
ENSMMUG00000019754	VPS13A	12	3	0	1
ENSMMUG00000019756	NFKBID	2	0	0	NA
ENSMMUG00000019760	KPNB1	12	3	3	1
ENSMMUG00000019761	GNA14	8	0	0	NA
ENSMMUG00000019762	TBKBP1	7	2	1	0
ENSMMUG00000019763	DEK	12	5	4	0
ENSMMUG00000019764	DCTN4	12	3	4	0
ENSMMUG00000019767	WAS	1	0	0	NA
ENSMMUG00000019771	PPP2R5A	12	5	4	0
ENSMMUG00000019772	PLEKHG1	12	5	3	0
ENSMMUG00000019773	CKAP2L	2	0	0	NA
ENSMMUG00000019774	MTHFD1L	12	3	3	0
ENSMMUG00000019776	MDFIC	7	1	0	0
ENSMMUG00000019780	ANXA11	8	2	0	0
ENSMMUG00000019783	NEMP1	7	2	0	0
ENSMMUG00000019784	SEPSECS	12	2	2	0
ENSMMUG00000019785	EIF3L	12	4	1	0
ENSMMUG00000019793	ZMYM4	12	4	3	0
ENSMMUG00000019802	FAM133B	12	4	1	1
ENSMMUG00000019803	TCN2	11	2	3	0
ENSMMUG00000019804	SLC35E4	5	0	0	NA
ENSMMUG00000019805	DUSP18	12	1	4	1
ENSMMUG00000019806	KIAA0319L	12	3	2	0
ENSMMUG00000019807	RGS14	10	0	0	NA
ENSMMUG00000019810	CCDC12	12	1	1	0
ENSMMUG00000019812	NCDN	12	3	4	2
ENSMMUG00000019813	NBEAL2	5	0	0	NA
ENSMMUG00000019815	TFAP2E	1	0	0	NA
ENSMMUG00000019817	GRK6	7	0	1	0
ENSMMUG00000019818	CRISP3	2	1	0	0
ENSMMUG00000019819	RUNX2	12	5	5	0
ENSMMUG00000019820	SH3TC2	10	3	1	0
ENSMMUG00000019824	MAP6D1	8	1	2	0
ENSMMUG00000019825	UBE2D1	12	5	3	0
ENSMMUG00000019826	MAZ	12	1	2	0
ENSMMUG00000019829	TFAM	12	3	4	0
ENSMMUG00000019831	NBEA	12	10	5	2
ENSMMUG00000019833	FCRL1	1	0	0	NA
ENSMMUG00000019835	CD5L	3	0	0	NA
ENSMMUG00000019836	MEF2C	12	7	4	0
ENSMMUG00000019837	RNASEH2C	1	0	0	NA
ENSMMUG00000019838	PDE8A	12	4	3	0
ENSMMUG00000019839	KAT5	4	0	0	NA
ENSMMUG00000019841	LRPPRC	12	1	4	0
ENSMMUG00000019842	MAP2K4	12	8	4	1
ENSMMUG00000019846	CDH9	10	3	0	0
ENSMMUG00000019850	ALOXE3	6	1	0	0
ENSMMUG00000019854	TMEM108	12	7	2	0
ENSMMUG00000019857	BFSP2	3	0	0	NA
ENSMMUG00000019858	ENSMMUG00000019858	1	0	0	NA
ENSMMUG00000019859	PRKG2	10	3	0	0
ENSMMUG00000019860	PRKAB1	10	2	0	0
ENSMMUG00000019861	CIT	12	4	3	0
ENSMMUG00000019862	KANK1	11	5	2	0
ENSMMUG00000019866	HOOK3	12	8	2	0
ENSMMUG00000019868	NKD1	9	2	0	0
ENSMMUG00000019870	FZR1	7	0	0	NA
ENSMMUG00000019875	PRORP	12	3	2	1
ENSMMUG00000019877	ADGRB1	11	1	2	1
ENSMMUG00000019878	C9	1	0	0	NA
ENSMMUG00000019879	DAB2	11	3	3	0
ENSMMUG00000019882	ENSMMUG00000019882	12	3	2	0
ENSMMUG00000019883	RBM20	12	4	3	0
ENSMMUG00000019884	NKAIN1	9	2	0	0
ENSMMUG00000019887	SV2C	11	1	3	0
ENSMMUG00000019891	AKR1C8P	2	1	0	0
ENSMMUG00000019892	MYOM1	12	6	4	0
ENSMMUG00000019893	MYL12B	12	2	1	0
ENSMMUG00000019897	VIPR1	6	2	0	0
ENSMMUG00000019898	FOXN3	12	9	3	1
ENSMMUG00000019900	GNAO1	12	7	5	0
ENSMMUG00000019901	SEPTIN11	12	5	5	0
ENSMMUG00000019902	AMFR	12	4	1	0
ENSMMUG00000019904	CCNI	12	6	3	2
ENSMMUG00000019907	PAPSS1	12	1	2	0
ENSMMUG00000019912	RSC1A1	12	2	1	0
ENSMMUG00000019914	CEP170	12	7	4	0
ENSMMUG00000019916	PDCD2	4	0	0	NA
ENSMMUG00000019917	TBP	9	0	0	NA
ENSMMUG00000019918	ZNF414	3	0	0	NA
ENSMMUG00000019919	PSMB1	12	1	2	0
ENSMMUG00000019920	TMUB2	10	1	1	0
ENSMMUG00000019923	ATXN7L3	12	1	5	1
ENSMMUG00000019924	UBTF	12	2	2	0
ENSMMUG00000019925	DGCR2	12	4	4	0
ENSMMUG00000019926	CPEB4	12	6	4	0
ENSMMUG00000019927	ARFGEF3	12	9	3	0
ENSMMUG00000019932	IRAK2	9	2	2	0
ENSMMUG00000019933	ENSMMUG00000019933	12	0	1	0
ENSMMUG00000019936	SEC13	10	1	1	0
ENSMMUG00000019938	ATP2B2	12	6	2	1
ENSMMUG00000019940	NECAP2	8	0	0	NA
ENSMMUG00000019944	ENSMMUG00000019944	12	1	0	0
ENSMMUG00000019945	FGFR3	2	0	0	NA
ENSMMUG00000019948	LETM1	11	0	0	NA
ENSMMUG00000019949	PRNP	1	0	0	NA
ENSMMUG00000019954	CREB3L3	2	0	0	NA
ENSMMUG00000019955	SIRT6	6	0	0	NA
ENSMMUG00000019956	PANK2	12	6	2	0
ENSMMUG00000019958	PLPP5	6	0	0	NA
ENSMMUG00000019960	DHX16	6	0	0	NA
ENSMMUG00000019961	PPP1R18	3	0	0	NA
ENSMMUG00000019962	SCN11A	1	0	0	NA
ENSMMUG00000019963	ADGRA3	8	2	0	0
ENSMMUG00000019966	ZNF557	8	0	0	NA
ENSMMUG00000019967	KLHL1	10	2	0	0
ENSMMUG00000019968	NOSTRIN	6	1	0	0
ENSMMUG00000019970	SDK2	11	3	2	0
ENSMMUG00000019974	NARS1	12	2	5	0
ENSMMUG00000019976	ATP8B1	7	1	1	0
ENSMMUG00000019977	MYH15	3	0	0	NA
ENSMMUG00000019978	HHLA2	1	0	0	NA
ENSMMUG00000019979	PEX14	12	3	2	0
ENSMMUG00000019981	CASZ1	2	0	0	NA
ENSMMUG00000019985	FOXP4	7	0	0	NA
ENSMMUG00000019988	HIPK3	12	6	3	0
ENSMMUG00000019991	DDC	3	0	0	NA
ENSMMUG00000019992	GRB10	12	6	4	0
ENSMMUG00000019993	SESN2	5	0	0	NA
ENSMMUG00000019994	SDCCAG8	12	7	4	1
ENSMMUG00000019995	AKT3	12	8	5	0
ENSMMUG00000019996	ENC1	11	7	2	1
ENSMMUG00000019997	HEXB	12	5	4	0
ENSMMUG00000019998	GFM2	12	5	0	0
ENSMMUG00000019999	SLC18A1	2	0	0	NA
ENSMMUG00000020000	ATP6V1B2	12	5	4	2
ENSMMUG00000020002	BUD13	9	1	0	0
ENSMMUG00000020004	RASSF2	9	0	0	NA
ENSMMUG00000020005	SLC23A2	12	3	4	0
ENSMMUG00000020009	ROR2	11	2	1	0
ENSMMUG00000020010	CDH17	2	0	0	NA
ENSMMUG00000020011	RSPH3	6	0	0	NA
ENSMMUG00000020013	RAD18	10	3	2	0
ENSMMUG00000020014	SRGAP3	12	4	4	1
ENSMMUG00000020016	APOL4	2	0	0	NA
ENSMMUG00000020019	KIAA1614	5	1	1	0
ENSMMUG00000020020	ARHGAP23	12	5	3	1
ENSMMUG00000020021	STX6	12	3	2	1
ENSMMUG00000020023	MR1	3	0	0	NA
ENSMMUG00000020024	NIT2	5	1	0	0
ENSMMUG00000020025	TOMM70	12	2	2	1
ENSMMUG00000020026	TBC1D23	12	4	1	0
ENSMMUG00000020027	PGAM1	5	0	0	NA
ENSMMUG00000020028	EXOSC1	9	1	2	0
ENSMMUG00000020029	ZDHHC16	5	1	0	0
ENSMMUG00000020030	MMS19	12	4	3	0
ENSMMUG00000020032	ANKRD2	3	0	0	NA
ENSMMUG00000020033	PI4K2A	12	5	4	0
ENSMMUG00000020034	MORN4	11	1	0	0
ENSMMUG00000020037	AMHR2	7	0	0	NA
ENSMMUG00000020038	DLK1	7	0	0	NA
ENSMMUG00000020040	PHACTR1	12	6	4	0
ENSMMUG00000020043	MORC3	12	8	1	0
ENSMMUG00000020046	ALG6	12	1	3	0
ENSMMUG00000020047	ITGB3BP	11	3	1	0
ENSMMUG00000020049	PGM1	12	8	2	0
ENSMMUG00000020050	ENSMMUG00000020050	1	0	0	NA
ENSMMUG00000020051	TRIM28	12	2	2	0
ENSMMUG00000020052	NRP2	11	4	0	0
ENSMMUG00000020053	MBTPS1	12	2	3	0
ENSMMUG00000020055	HSDL1	9	3	0	0
ENSMMUG00000020056	ENSMMUG00000020056	7	1	0	0
ENSMMUG00000020059	GRIPAP1	12	3	1	0
ENSMMUG00000020061	PPP1R9B	12	4	2	0
ENSMMUG00000020065	HEATR3	12	2	3	0
ENSMMUG00000020066	MCF2	12	3	1	0
ENSMMUG00000020067	SIPA1L1	12	6	5	2
ENSMMUG00000020068	OSTN	1	0	0	NA
ENSMMUG00000020072	MATN2	12	5	2	0
ENSMMUG00000020073	RPL30	2	0	0	NA
ENSMMUG00000020074	PKDCC	3	0	0	NA
ENSMMUG00000020077	GNL1	12	0	2	0
ENSMMUG00000020079	MUTYH	4	0	0	NA
ENSMMUG00000020080	GFRA1	12	4	1	0
ENSMMUG00000020082	BCAS1	11	5	2	0
ENSMMUG00000020083	TESK2	12	4	0	1
ENSMMUG00000020086	POR	12	1	1	0
ENSMMUG00000020088	STYXL1	8	0	0	NA
ENSMMUG00000020089	RBM11	4	1	0	0
ENSMMUG00000020091	HSPA13	12	0	3	0
ENSMMUG00000020097	RNGTT	12	2	3	0
ENSMMUG00000020098	DGCR8	12	1	1	0
ENSMMUG00000020099	TRMT2A	5	0	1	0
ENSMMUG00000020100	RANBP1	10	1	2	0
ENSMMUG00000020101	ZDHHC8	10	1	0	0
ENSMMUG00000020108	INO80C	11	1	3	0
ENSMMUG00000020109	GLB1	12	6	3	0
ENSMMUG00000020111	ATPSCKMT	7	0	1	0
ENSMMUG00000020112	CCT5	12	1	2	0
ENSMMUG00000020113	CMBL	8	0	0	NA
ENSMMUG00000020114	CDH13	11	5	5	0
ENSMMUG00000020115	HSBP1	12	2	2	0
ENSMMUG00000020117	SEMA3B	6	2	1	0
ENSMMUG00000020119	IFRD2	3	0	0	NA
ENSMMUG00000020120	NAA80	2	0	0	NA
ENSMMUG00000020121	HYAL1	1	0	0	NA
ENSMMUG00000020122	RANBP9	12	6	3	0
ENSMMUG00000020124	C5	4	0	0	NA
ENSMMUG00000020125	SENP1	12	2	1	0
ENSMMUG00000020131	SRC	6	1	1	0
ENSMMUG00000020132	GCNT2	11	1	1	0
ENSMMUG00000020134	TCF7L1	11	2	0	0
ENSMMUG00000020138	WDR48	12	5	2	0
ENSMMUG00000020139	ZNF789	12	0	1	0
ENSMMUG00000020140	ZNF394	4	0	0	NA
ENSMMUG00000020141	ZKSCAN5	12	0	0	NA
ENSMMUG00000020144	GORASP1	12	1	1	0
ENSMMUG00000020145	TTC21A	10	3	0	0
ENSMMUG00000020147	CSRNP1	2	0	0	NA
ENSMMUG00000020148	BAG1	9	0	2	0
ENSMMUG00000020149	CHMP5	12	2	2	0
ENSMMUG00000020154	CCDC90B	12	5	4	0
ENSMMUG00000020156	CD1D	4	0	0	NA
ENSMMUG00000020160	SEMA5A	12	7	2	2
ENSMMUG00000020162	MKNK1	12	3	2	0
ENSMMUG00000020171	GZMK	2	0	0	NA
ENSMMUG00000020172	KIAA1755	10	0	2	0
ENSMMUG00000020175	MED25	11	1	2	0
ENSMMUG00000020177	MS4A4A	2	0	0	NA
ENSMMUG00000020178	MTRF1L	12	2	2	0
ENSMMUG00000020179	MID1	11	5	2	0
ENSMMUG00000020180	CETN3	10	1	0	0
ENSMMUG00000020183	TRIL	8	0	1	0
ENSMMUG00000020184	CPVL	11	0	0	NA
ENSMMUG00000020185	VDAC3	12	6	3	0
ENSMMUG00000020186	SLC20A2	12	7	3	1
ENSMMUG00000020190	VCP	12	3	4	0
ENSMMUG00000020195	PAPLN	6	1	0	0
ENSMMUG00000020196	NUMB	12	3	4	1
ENSMMUG00000020197	NTM	12	10	4	1
ENSMMUG00000020200	ENSMMUG00000020200	4	0	0	NA
ENSMMUG00000020203	NSG1	12	5	2	1
ENSMMUG00000020204	STX18	12	2	3	0
ENSMMUG00000020207	TTK	2	0	0	NA
ENSMMUG00000020208	ELOVL4	12	3	2	1
ENSMMUG00000020211	CCNYL1	10	4	2	0
ENSMMUG00000020212	SCNN1A	3	0	1	0
ENSMMUG00000020213	LTBR	7	1	0	0
ENSMMUG00000020214	SMN1	11	2	0	0
ENSMMUG00000020215	NAIP	9	0	1	0
ENSMMUG00000020217	PIGK	12	1	1	0
ENSMMUG00000020218	AK5	11	7	2	0
ENSMMUG00000020222	UPF3B	12	3	2	0
ENSMMUG00000020226	WSB1	12	1	2	0
ENSMMUG00000020228	RUFY4	2	0	0	NA
ENSMMUG00000020233	TANGO2	11	1	4	0
ENSMMUG00000020234	ZNF528	12	1	4	0
ENSMMUG00000020238	SLC6A2	1	0	0	NA
ENSMMUG00000020242	NPY5R	3	0	0	NA
ENSMMUG00000020245	CALCB	1	0	0	NA
ENSMMUG00000020246	INSC	3	0	0	NA
ENSMMUG00000020249	GREB1	9	1	1	0
ENSMMUG00000020250	NTSR2	6	1	1	0
ENSMMUG00000020251	CAMKK1	12	2	1	0
ENSMMUG00000020254	EXOC3L1	1	0	0	NA
ENSMMUG00000020258	E2F4	5	0	1	0
ENSMMUG00000020259	ELMO3	1	0	0	NA
ENSMMUG00000020260	LRRC29	12	1	2	0
ENSMMUG00000020262	PSPC1	12	6	5	0
ENSMMUG00000020263	TMEM208	3	0	0	NA
ENSMMUG00000020266	KIAA0895L	5	0	1	0
ENSMMUG00000020268	NOL3	2	0	0	NA
ENSMMUG00000020273	TMEM219	3	0	0	NA
ENSMMUG00000020274	TAOK2	12	0	2	0
ENSMMUG00000020275	HIRIP3	6	0	1	0
ENSMMUG00000020276	INO80E	5	0	1	1
ENSMMUG00000020277	DOC2A	1	0	1	0
ENSMMUG00000020282	SLC25A43	12	5	3	0
ENSMMUG00000020283	EIF3H	12	0	3	0
ENSMMUG00000020284	UTP23	11	0	1	0
ENSMMUG00000020285	RAD21	12	4	3	1
ENSMMUG00000020289	CD83	11	0	1	0
ENSMMUG00000020294	PIK3R4	12	3	2	0
ENSMMUG00000020295	VANGL2	5	0	0	NA
ENSMMUG00000020316	ENSMMUG00000020316	12	4	1	0
ENSMMUG00000020317	SLC7A11	11	3	3	1
ENSMMUG00000020320	SEC16B	4	0	0	NA
ENSMMUG00000020321	USP42	12	4	0	0
ENSMMUG00000020322	ALDOC	12	7	3	1
ENSMMUG00000020324	SMIM14	12	5	1	0
ENSMMUG00000020326	FAM135B	12	5	4	0
ENSMMUG00000020328	ANKRD29	8	1	1	0
ENSMMUG00000020330	FBXW7	12	2	5	0
ENSMMUG00000020334	PROS1	10	1	0	0
ENSMMUG00000020335	ARL13B	12	3	4	1
ENSMMUG00000020337	NSUN3	12	1	3	0
ENSMMUG00000020342	KAT2B	12	5	3	0
ENSMMUG00000020343	SFSWAP	12	4	0	1
ENSMMUG00000020346	CPXM2	5	0	0	NA
ENSMMUG00000020348	BNIP2	12	0	1	0
ENSMMUG00000020349	SEL1L3	12	5	1	0
ENSMMUG00000020350	CPNE2	10	2	1	0
ENSMMUG00000020353	RSPRY1	12	5	1	0
ENSMMUG00000020354	SLC3A2	12	3	3	0
ENSMMUG00000020359	SPTBN2	12	4	1	0
ENSMMUG00000020360	GAS2L3	2	0	0	NA
ENSMMUG00000020363	RBM14	12	7	6	0
ENSMMUG00000020365	ARHGAP18	10	6	1	0
ENSMMUG00000020366	SNX3	12	4	1	0
ENSMMUG00000020367	AFG1L	12	3	2	0
ENSMMUG00000020368	SLC17A6	10	2	1	0
ENSMMUG00000020369	FOXO3	12	7	4	1
ENSMMUG00000020370	SOX5	11	5	3	0
ENSMMUG00000020372	SDR42E1	4	0	0	NA
ENSMMUG00000020374	NFKBIA	9	0	1	0
ENSMMUG00000020377	COL6A5	1	0	0	NA
ENSMMUG00000020382	PSMD3	12	2	2	0
ENSMMUG00000020383	RCOR3	12	5	2	0
ENSMMUG00000020384	SNAP29	9	1	0	0
ENSMMUG00000020385	CYRIA	12	3	4	0
ENSMMUG00000020386	POLR1D	12	1	3	0
ENSMMUG00000020389	STIL	6	1	0	0
ENSMMUG00000020392	SMS	12	4	0	0
ENSMMUG00000020398	EXO5	5	0	0	NA
ENSMMUG00000020402	MCU	12	4	3	0
ENSMMUG00000020403	UTP6	12	5	2	0
ENSMMUG00000020404	OIT3	1	0	0	NA
ENSMMUG00000020408	HPGD	5	1	0	0
ENSMMUG00000020409	PAX3	7	0	0	NA
ENSMMUG00000020410	PRKN	12	4	6	0
ENSMMUG00000020411	MRTFA	12	5	6	1
ENSMMUG00000020412	PACRG	12	6	5	0
ENSMMUG00000020415	IL34	7	2	0	0
ENSMMUG00000020416	MTSS2	12	3	1	0
ENSMMUG00000020418	DGKB	12	8	2	1
ENSMMUG00000020421	VAC14	12	3	2	0
ENSMMUG00000020426	SERPINA1	4	0	0	NA
ENSMMUG00000020428	TNRC6A	12	9	4	2
ENSMMUG00000020430	LUZP2	11	9	2	1
ENSMMUG00000020431	EPS8	11	4	2	0
ENSMMUG00000020432	OSCP1	6	0	0	NA
ENSMMUG00000020433	MRPS15	7	2	0	0
ENSMMUG00000020436	KCNH2	11	2	1	1
ENSMMUG00000020437	NOS3	3	0	0	NA
ENSMMUG00000020440	HPCAL1	12	4	1	0
ENSMMUG00000020441	ODC1	6	0	0	NA
ENSMMUG00000020442	ABCB8	4	0	0	NA
ENSMMUG00000020443	SLCO1B3	8	1	0	0
ENSMMUG00000020444	KIF25	7	0	0	NA
ENSMMUG00000020445	FRMD1	1	0	0	NA
ENSMMUG00000020448	ITGA2	10	2	1	1
ENSMMUG00000020449	MOCS2	12	3	0	0
ENSMMUG00000020451	CDK5	9	1	2	0
ENSMMUG00000020452	ZNF562	4	0	0	NA
ENSMMUG00000020456	SLC4A2	4	0	0	NA
ENSMMUG00000020458	CHD6	12	5	2	1
ENSMMUG00000020459	FASTK	6	0	1	0
ENSMMUG00000020463	SMC2	9	2	2	0
ENSMMUG00000020465	PPP2R2B	12	7	3	0
ENSMMUG00000020466	TMUB1	3	0	0	NA
ENSMMUG00000020467	ATAD2	10	4	2	0
ENSMMUG00000020468	FAM98C	3	0	0	NA
ENSMMUG00000020471	ACTN2	11	4	2	0
ENSMMUG00000020472	CIAPIN1	11	1	0	0
ENSMMUG00000020473	ENSMMUG00000020473	12	5	0	0
ENSMMUG00000020474	POLR2C	10	0	2	0
ENSMMUG00000020475	DOK4	5	1	0	0
ENSMMUG00000020476	P2RX6	4	1	1	0
ENSMMUG00000020478	AIFM3	12	4	0	0
ENSMMUG00000020481	NONO	12	2	4	0
ENSMMUG00000020482	LZTR1	10	0	0	NA
ENSMMUG00000020483	THAP7	4	0	0	NA
ENSMMUG00000020486	CHEK2	2	0	0	NA
ENSMMUG00000020488	REEP5	12	5	4	1
ENSMMUG00000020489	HSCB	12	1	2	0
ENSMMUG00000020491	VWA5A	11	1	0	0
ENSMMUG00000020493	ZNF256	1	0	0	NA
ENSMMUG00000020495	ZNF606	12	3	1	0
ENSMMUG00000020498	ZNF135	7	0	3	0
ENSMMUG00000020502	KCNN2	12	4	0	0
ENSMMUG00000020503	ZSCAN18	12	5	5	2
ENSMMUG00000020504	ZNF329	8	0	0	NA
ENSMMUG00000020505	ZNF274	12	3	1	0
ENSMMUG00000020508	ZNF8	5	0	0	NA
ENSMMUG00000020510	KLHL41	11	4	1	0
ENSMMUG00000020511	FASTKD1	12	1	3	0
ENSMMUG00000020512	PPIG	12	7	3	2
ENSMMUG00000020513	PHKA2	12	4	0	0
ENSMMUG00000020514	EXD2	12	0	1	0
ENSMMUG00000020515	ADGRG2	6	1	0	0
ENSMMUG00000020516	GALNT16	12	4	3	0
ENSMMUG00000020520	PPP6R1	12	2	2	0
ENSMMUG00000020521	GGA2	12	4	2	0
ENSMMUG00000020523	UBFD1	10	1	1	0
ENSMMUG00000020524	PAFAH1B1	12	4	4	0
ENSMMUG00000020525	EARS2	6	0	0	NA
ENSMMUG00000020527	CLUH	12	0	3	0
ENSMMUG00000020528	GPR179	2	0	0	NA
ENSMMUG00000020530	ZNF397	6	1	0	0
ENSMMUG00000020531	SOCS7	12	2	4	0
ENSMMUG00000020532	RPS6KA6	12	3	1	0
ENSMMUG00000020533	C11H12orf56	8	0	2	0
ENSMMUG00000020534	PAK6	6	1	0	0
ENSMMUG00000020535	PLCB2	7	0	1	0
ENSMMUG00000020536	HDX	12	7	2	0
ENSMMUG00000020537	AK9	10	2	2	0
ENSMMUG00000020538	FIG4	12	3	1	0
ENSMMUG00000020540	NMRAL1	10	0	0	NA
ENSMMUG00000020547	PARP15	4	0	0	NA
ENSMMUG00000020548	CYP1D1	2	0	0	NA
ENSMMUG00000020549	PPP6C	10	0	0	NA
ENSMMUG00000020550	MAP4K5	12	8	3	0
ENSMMUG00000020551	TET3	12	3	4	0
ENSMMUG00000020553	KDM5C	12	2	12	0
ENSMMUG00000020555	IQSEC2	11	3	2	0
ENSMMUG00000020557	GPKOW	6	0	1	0
ENSMMUG00000020558	STK38	12	1	3	0
ENSMMUG00000020560	LPGAT1	12	3	1	0
ENSMMUG00000020562	SPDYA	5	0	0	NA
ENSMMUG00000020563	TRMT61B	12	4	3	0
ENSMMUG00000020565	CBR1	12	3	3	0
ENSMMUG00000020571	EBPL	8	1	1	0
ENSMMUG00000020572	KPNA3	12	3	2	1
ENSMMUG00000020573	ARHGEF33	12	4	1	0
ENSMMUG00000020575	SOS1	12	6	5	1
ENSMMUG00000020580	RPGRIP1L	12	2	5	0
ENSMMUG00000020582	RPL38	5	0	0	NA
ENSMMUG00000020583	FTO	12	4	3	0
ENSMMUG00000020587	POT1	12	3	4	0
ENSMMUG00000020588	PKN2	12	3	4	0
ENSMMUG00000020592	GSE1	12	3	1	0
ENSMMUG00000020595	NETO1	10	4	3	0
ENSMMUG00000020597	ACSS1	10	1	1	0
ENSMMUG00000020598	ZNF596	10	1	2	0
ENSMMUG00000020601	COQ5	6	0	0	NA
ENSMMUG00000020603	PYROXD2	5	0	0	NA
ENSMMUG00000020604	HPS1	9	0	0	NA
ENSMMUG00000020605	HPSE2	11	3	2	0
ENSMMUG00000020608	ABCA1	12	9	2	0
ENSMMUG00000020612	VCPIP1	12	2	3	0
ENSMMUG00000020614	NUBP1	9	1	1	0
ENSMMUG00000020616	ELAVL3	12	5	3	0
ENSMMUG00000020617	ZNF653	8	1	1	0
ENSMMUG00000020618	ECSIT	12	1	3	0
ENSMMUG00000020627	RPLP2	6	0	1	0
ENSMMUG00000020629	SUDS3	12	5	1	0
ENSMMUG00000020631	GOLGA1	12	6	3	0
ENSMMUG00000020633	SCAI	12	2	4	0
ENSMMUG00000020634	UBE2N	12	3	1	0
ENSMMUG00000020637	CDK19	12	4	4	1
ENSMMUG00000020641	ZBTB20	12	9	7	1
ENSMMUG00000020642	CWC22	12	1	3	0
ENSMMUG00000020643	ENSMMUG00000020643	10	1	0	0
ENSMMUG00000020644	CHRDL2	2	1	0	0
ENSMMUG00000020648	ACADS	3	0	0	NA
ENSMMUG00000020650	SPPL3	12	3	4	0
ENSMMUG00000020651	SLC24A2	12	3	3	1
ENSMMUG00000020653	ZNF333	5	0	0	NA
ENSMMUG00000020654	GET1	12	8	3	0
ENSMMUG00000020655	ZCCHC9	9	1	1	0
ENSMMUG00000020656	ACOT12	2	0	0	NA
ENSMMUG00000020658	SNX11	9	0	0	NA
ENSMMUG00000020660	MKX	9	1	2	0
ENSMMUG00000020661	ARMC4	5	0	0	NA
ENSMMUG00000020663	MPP7	12	3	0	0
ENSMMUG00000020665	SDSL	4	0	0	NA
ENSMMUG00000020666	UBE2D2	11	0	2	0
ENSMMUG00000020667	VPS28	12	2	3	0
ENSMMUG00000020668	CCNE1	3	0	0	NA
ENSMMUG00000020674	ZDHHC7	6	0	0	NA
ENSMMUG00000020677	FOXN2	12	6	1	1
ENSMMUG00000020683	RBM22	12	0	2	0
ENSMMUG00000020687	CCDC88C	10	1	3	0
ENSMMUG00000020690	EPB41L1	12	4	2	0
ENSMMUG00000020691	AAR2	11	0	1	0
ENSMMUG00000020692	RAB33B	7	1	0	0
ENSMMUG00000020693	RSL24D1	10	0	1	0
ENSMMUG00000020694	RAB27A	12	3	2	0
ENSMMUG00000020695	SASH3	2	0	0	NA
ENSMMUG00000020698	ADCY4	3	0	0	NA
ENSMMUG00000020699	ZDHHC9	9	2	1	0
ENSMMUG00000020700	UTP14A	11	1	0	0
ENSMMUG00000020703	UQCC2	4	0	0	NA
ENSMMUG00000020705	HSD11B1L	9	1	3	0
ENSMMUG00000020706	ETS1	9	2	0	0
ENSMMUG00000020707	LONP1	12	2	0	0
ENSMMUG00000020710	OS9	12	1	6	0
ENSMMUG00000020711	SLC2A4RG	2	0	0	NA
ENSMMUG00000020712	ZBTB46	12	6	3	0
ENSMMUG00000020719	MARCHF7	12	6	2	0
ENSMMUG00000020721	ENSMMUG00000020721	12	2	2	0
ENSMMUG00000020725	RIPK2	11	2	0	0
ENSMMUG00000020726	DPYD	11	8	2	0
ENSMMUG00000020727	ZDHHC24	5	0	0	NA
ENSMMUG00000020731	TENT2	12	6	4	1
ENSMMUG00000020733	CMYA5	12	1	0	0
ENSMMUG00000020734	GOLIM4	12	6	2	0
ENSMMUG00000020736	HACD1	11	0	1	0
ENSMMUG00000020737	IL1R1	6	0	0	NA
ENSMMUG00000020739	IL1R2	3	0	0	NA
ENSMMUG00000020740	ATP6V1A	12	5	4	0
ENSMMUG00000020743	CETN2	7	1	1	0
ENSMMUG00000020744	MTA3	12	2	2	0
ENSMMUG00000020745	ZNF831	9	2	2	0
ENSMMUG00000020746	PRR14L	12	2	2	0
ENSMMUG00000020747	NDRG2	12	3	2	0
ENSMMUG00000020751	ENSMMUG00000020751	12	3	3	0
ENSMMUG00000020754	EPHA8	2	0	1	0
ENSMMUG00000020756	C1QC	4	0	0	NA
ENSMMUG00000020758	ERBB3	12	3	3	0
ENSMMUG00000020761	EAF1	7	0	0	NA
ENSMMUG00000020762	BTD	8	0	0	NA
ENSMMUG00000020763	YIPF5	12	0	1	1
ENSMMUG00000020765	RRM2B	12	2	4	0
ENSMMUG00000020766	UBR5	12	6	4	1
ENSMMUG00000020771	C15H9orf24	9	4	2	0
ENSMMUG00000020772	CSRP1	12	5	0	0
ENSMMUG00000020773	FAM219A	12	4	2	0
ENSMMUG00000020774	SIGMAR1	4	1	1	0
ENSMMUG00000020776	PRKCQ	10	1	1	0
ENSMMUG00000020777	DNAI1	7	1	0	0
ENSMMUG00000020780	CNTFR	12	3	2	0
ENSMMUG00000020782	DCTN3	11	2	1	0
ENSMMUG00000020784	CEP126	12	3	1	0
ENSMMUG00000020786	ARID3C	1	0	0	NA
ENSMMUG00000020792	RAPGEF4	12	4	4	0
ENSMMUG00000020795	FGD3	9	0	0	NA
ENSMMUG00000020796	ENSMMUG00000020796	12	4	2	0
ENSMMUG00000020797	SHKBP1	4	0	1	0
ENSMMUG00000020798	LTBP4	9	3	2	0
ENSMMUG00000020799	BID	10	2	0	0
ENSMMUG00000020801	MICAL3	12	3	5	0
ENSMMUG00000020803	SAMD9L	3	0	0	NA
ENSMMUG00000020804	TMEM132B	12	6	5	1
ENSMMUG00000020806	ABCC9	7	2	0	0
ENSMMUG00000020808	CMAS	12	3	2	0
ENSMMUG00000020809	WNT3	7	0	0	NA
ENSMMUG00000020810	WNT9B	1	0	0	NA
ENSMMUG00000020811	DYRK4	6	0	1	0
ENSMMUG00000020812	AKAP3	1	0	0	NA
ENSMMUG00000020813	NDUFA9	12	4	3	0
ENSMMUG00000020818	GAS2	12	5	1	0
ENSMMUG00000020819	PPP2CB	12	3	3	0
ENSMMUG00000020820	SVIP	10	1	1	0
ENSMMUG00000020821	TEX15	6	4	0	0
ENSMMUG00000020823	VCL	12	6	3	0
ENSMMUG00000020824	MARCHF4	12	2	0	0
ENSMMUG00000020825	AP3M1	7	0	0	NA
ENSMMUG00000020831	ZNF165	1	0	0	NA
ENSMMUG00000020834	UTP11	6	0	0	NA
ENSMMUG00000020837	AMER2	12	2	4	0
ENSMMUG00000020838	NCOA1	12	8	8	1
ENSMMUG00000020840	TBC1D16	12	2	3	0
ENSMMUG00000020841	ZNF317	7	0	0	NA
ENSMMUG00000020847	CMTM3	1	0	0	NA
ENSMMUG00000020851	GSTM4	12	0	4	0
ENSMMUG00000020856	SPON2	3	1	1	0
ENSMMUG00000020858	NANP	5	1	0	0
ENSMMUG00000020859	ZNF337	5	0	0	NA
ENSMMUG00000020860	EVC2	7	1	0	0
ENSMMUG00000020861	EVC	7	1	1	0
ENSMMUG00000020862	DIAPH2	12	6	7	0
ENSMMUG00000020875	MYBPC1	9	0	1	0
ENSMMUG00000020877	CHPT1	12	3	3	0
ENSMMUG00000020878	PHKG2	11	1	1	0
ENSMMUG00000020880	CCDC189	5	0	0	NA
ENSMMUG00000020881	RNF40	12	3	2	0
ENSMMUG00000020882	NRG4	12	3	2	0
ENSMMUG00000020885	TMEM260	12	6	2	0
ENSMMUG00000020893	TMEM11	5	0	0	NA
ENSMMUG00000020894	NDUFA4	12	3	4	0
ENSMMUG00000020895	PHF14	12	3	3	1
ENSMMUG00000020898	CTIF	12	7	6	1
ENSMMUG00000020899	TRIM69	1	0	0	NA
ENSMMUG00000020905	C18H18orf63	4	0	0	NA
ENSMMUG00000020907	ART3	5	1	0	0
ENSMMUG00000020910	NUP54	12	3	1	0
ENSMMUG00000020911	ENSMMUG00000020911	5	0	0	NA
ENSMMUG00000020912	SMOX	8	1	1	0
ENSMMUG00000020913	SCARB2	12	6	4	1
ENSMMUG00000020914	STBD1	2	0	0	NA
ENSMMUG00000020916	CCDC158	4	0	0	NA
ENSMMUG00000020919	SHROOM3	12	3	1	1
ENSMMUG00000020923	TNPO1	12	5	3	0
ENSMMUG00000020924	PSMB4	12	2	2	0
ENSMMUG00000020925	POGZ	12	6	2	0
ENSMMUG00000020926	STX2	12	0	0	NA
ENSMMUG00000020928	NIFK	9	0	3	0
ENSMMUG00000020930	ENSMMUG00000020930	12	6	1	1
ENSMMUG00000020931	ABHD18	12	5	2	0
ENSMMUG00000020932	MRPL35	7	0	0	NA
ENSMMUG00000020935	SLC12A6	12	5	2	0
ENSMMUG00000020939	LPCAT4	12	5	3	0
ENSMMUG00000020940	TMEM33	12	4	2	0
ENSMMUG00000020942	LGR5	8	1	0	0
ENSMMUG00000020943	ZFC3H1	12	4	3	0
ENSMMUG00000020948	TMEM19	10	6	0	0
ENSMMUG00000020949	GRAMD4	12	3	2	0
ENSMMUG00000020950	CERK	12	2	1	0
ENSMMUG00000020951	NUAK1	12	5	3	0
ENSMMUG00000020952	ATAD2B	12	1	3	0
ENSMMUG00000020953	MICAL2	12	7	1	0
ENSMMUG00000020954	CDC25A	4	0	0	NA
ENSMMUG00000020956	PARVA	12	2	3	0
ENSMMUG00000020959	SPAG4	2	0	0	NA
ENSMMUG00000020960	CPNE1	12	7	2	0
ENSMMUG00000020965	EFNB1	3	0	0	NA
ENSMMUG00000020970	ZNF213	2	0	0	NA
ENSMMUG00000020972	MRPL37	12	2	2	0
ENSMMUG00000020974	DNAI2	2	0	0	NA
ENSMMUG00000020975	KIF19	3	0	0	NA
ENSMMUG00000020976	SSBP3	12	6	3	0
ENSMMUG00000020980	UBA7	4	0	0	NA
ENSMMUG00000020982	HNRNPF	12	4	3	0
ENSMMUG00000020992	CABIN1	12	0	2	0
ENSMMUG00000020993	CELSR1	5	0	0	NA
ENSMMUG00000020994	SUSD2	1	0	0	NA
ENSMMUG00000020995	GRHL2	3	1	0	0
ENSMMUG00000020996	NCALD	11	6	4	0
ENSMMUG00000020999	ENSMMUG00000020999	2	0	0	NA
ENSMMUG00000021002	HIF1A	12	6	6	0
ENSMMUG00000021008	ASB14	3	0	0	NA
ENSMMUG00000021009	SRFBP1	11	0	0	NA
ENSMMUG00000021010	KCNK10	12	5	2	0
ENSMMUG00000021011	SPATA7	12	1	1	0
ENSMMUG00000021012	GPR155	12	7	3	0
ENSMMUG00000021017	AGK	12	4	3	0
ENSMMUG00000021019	RANBP2	12	5	3	0
ENSMMUG00000021022	DNTTIP1	5	0	1	0
ENSMMUG00000021024	CCDC138	12	4	1	0
ENSMMUG00000021025	TNNC2	5	1	0	0
ENSMMUG00000021027	TRAPPC6B	12	0	1	0
ENSMMUG00000021028	GEMIN2	5	0	0	NA
ENSMMUG00000021029	RCBTB1	12	2	1	0
ENSMMUG00000021030	PLPPR4	12	5	1	0
ENSMMUG00000021031	TRNP1	12	2	3	0
ENSMMUG00000021034	C6	12	5	4	1
ENSMMUG00000021036	KIDINS220	12	2	4	0
ENSMMUG00000021037	MBOAT2	12	6	3	0
ENSMMUG00000021039	XRRA1	9	0	1	0
ENSMMUG00000021041	ZFHX3	12	3	3	0
ENSMMUG00000021044	AFDN	12	7	3	0
ENSMMUG00000021047	SLC5A4	2	0	0	NA
ENSMMUG00000021051	TNIP1	11	3	1	0
ENSMMUG00000021053	ANXA6	12	3	0	0
ENSMMUG00000021055	SQSTM1	12	9	4	0
ENSMMUG00000021056	MRNIP	8	3	1	0
ENSMMUG00000021057	TBC1D9B	12	3	2	0
ENSMMUG00000021059	LRRC4B	12	6	1	0
ENSMMUG00000021066	DHX57	12	4	1	0
ENSMMUG00000021067	MORN2	2	0	0	NA
ENSMMUG00000021070	DAAM1	12	5	2	0
ENSMMUG00000021072	CEP162	12	2	4	0
ENSMMUG00000021073	RASAL2	12	9	7	0
ENSMMUG00000021074	RASGEF1B	10	6	1	0
ENSMMUG00000021075	RAC1	12	4	2	1
ENSMMUG00000021078	ATP1B1	12	5	2	2
ENSMMUG00000021079	NME7	12	2	3	0
ENSMMUG00000021080	BLZF1	9	1	0	0
ENSMMUG00000021081	TUBA1A	12	6	3	2
ENSMMUG00000021082	KCNT2	11	6	0	0
ENSMMUG00000021083	JOSD1	12	5	1	0
ENSMMUG00000021084	ZC3H10	1	0	0	NA
ENSMMUG00000021087	SNF8	8	2	0	0
ENSMMUG00000021089	SFRP4	2	0	0	NA
ENSMMUG00000021091	COPS3	12	4	2	0
ENSMMUG00000021094	DSG3	1	1	1	0
ENSMMUG00000021095	DSG2	6	0	0	NA
ENSMMUG00000021096	CEP131	6	0	0	NA
ENSMMUG00000021097	SUSD1	11	1	1	0
ENSMMUG00000021098	HNRNPU	12	6	5	0
ENSMMUG00000021104	MTX3	5	1	0	0
ENSMMUG00000021112	ESRP1	3	0	0	NA
ENSMMUG00000021113	DPY19L4	12	4	1	0
ENSMMUG00000021116	ATP2B4	12	4	2	0
ENSMMUG00000021117	SETD2	12	6	4	0
ENSMMUG00000021119	TSN	12	1	3	0
ENSMMUG00000021120	MAGED1	12	3	3	1
ENSMMUG00000021121	MIA2	12	4	0	0
ENSMMUG00000021122	SNX22	8	0	1	0
ENSMMUG00000021124	CSNK1G1	12	4	3	0
ENSMMUG00000021130	RNF180	12	4	2	0
ENSMMUG00000021131	RGS7BP	12	6	4	0
ENSMMUG00000021134	RC3H2	12	1	2	0
ENSMMUG00000021137	TMX4	12	7	3	1
ENSMMUG00000021140	C9H10orf120	1	0	0	NA
ENSMMUG00000021142	DENND5A	12	4	5	0
ENSMMUG00000021143	CFAP161	2	0	0	NA
ENSMMUG00000021144	DLL1	6	0	0	NA
ENSMMUG00000021145	FAM120B	12	3	1	0
ENSMMUG00000021147	RBM46	2	0	0	NA
ENSMMUG00000021152	FAM117B	12	4	1	0
ENSMMUG00000021153	ENSMMUG00000021153	12	6	3	0
ENSMMUG00000021156	ULK2	12	5	4	0
ENSMMUG00000021157	TBC1D31	12	4	2	0
ENSMMUG00000021158	SPACA9	5	0	0	NA
ENSMMUG00000021160	ADAMTS17	10	2	0	0
ENSMMUG00000021161	NKX6-1	1	0	0	NA
ENSMMUG00000021162	CDS1	12	6	2	0
ENSMMUG00000021163	CNTN1	12	6	4	2
ENSMMUG00000021164	WDFY3	12	5	2	3
ENSMMUG00000021165	RHOBTB3	12	6	2	0
ENSMMUG00000021166	TIPRL	5	0	1	0
ENSMMUG00000021168	UNC5CL	1	0	0	NA
ENSMMUG00000021172	OARD1	8	0	0	NA
ENSMMUG00000021173	NFYA	9	0	1	0
ENSMMUG00000021177	CLEC10A	1	0	0	NA
ENSMMUG00000021181	LRRC25	1	0	0	NA
ENSMMUG00000021182	SSBP4	12	4	1	0
ENSMMUG00000021183	ISYNA1	6	0	0	NA
ENSMMUG00000021184	VPS4B	12	4	2	0
ENSMMUG00000021185	VWA3B	10	3	1	0
ENSMMUG00000021186	ANLN	11	2	1	0
ENSMMUG00000021187	CNGA3	4	0	0	NA
ENSMMUG00000021191	FAM167A	6	0	0	NA
ENSMMUG00000021192	KIF21A	12	4	3	0
ENSMMUG00000021197	TBC1D4	12	9	6	0
ENSMMUG00000021199	COMMD6	5	1	0	0
ENSMMUG00000021204	UPRT	6	2	0	0
ENSMMUG00000021205	CFAP20DC	9	1	1	0
ENSMMUG00000021207	ZDHHC15	12	1	3	0
ENSMMUG00000021216	UGT1A1	7	0	0	NA
ENSMMUG00000021218	FYB1	7	0	1	0
ENSMMUG00000021219	MROH2A	1	0	0	NA
ENSMMUG00000021223	RRH	6	1	0	0
ENSMMUG00000021225	GAR1	9	0	1	0
ENSMMUG00000021226	ENSMMUG00000021226	12	1	1	0
ENSMMUG00000021228	GEMIN5	12	1	2	0
ENSMMUG00000021229	MRPL22	12	0	1	0
ENSMMUG00000021230	SRRM4	12	3	3	0
ENSMMUG00000021231	MYO16	12	6	1	0
ENSMMUG00000021232	HSPB8	7	1	0	0
ENSMMUG00000021233	SEPHS1	12	1	0	0
ENSMMUG00000021235	VKORC1L1	12	5	1	1
ENSMMUG00000021237	SEC22C	12	0	1	0
ENSMMUG00000021238	EDARADD	10	2	0	0
ENSMMUG00000021241	CNTN3	11	5	1	0
ENSMMUG00000021242	NKTR	12	8	3	0
ENSMMUG00000021243	ZBTB47	1	0	0	NA
ENSMMUG00000021246	ENSMMUG00000021246	12	4	5	0
ENSMMUG00000021247	ALS2CL	2	0	0	NA
ENSMMUG00000021248	SLC12A9	10	0	0	NA
ENSMMUG00000021249	TMIE	1	0	0	NA
ENSMMUG00000021252	TRIP6	1	0	0	NA
ENSMMUG00000021253	PRSS45P	7	1	2	0
ENSMMUG00000021254	ENSMMUG00000021254	7	3	2	0
ENSMMUG00000021255	SRRT	12	3	3	0
ENSMMUG00000021259	CGN	6	0	0	NA
ENSMMUG00000021260	TUFT1	10	4	1	0
ENSMMUG00000021261	ZNF423	12	1	0	0
ENSMMUG00000021269	JOSD2	1	0	0	NA
ENSMMUG00000021275	XKR5	4	0	0	NA
ENSMMUG00000021278	FAM78A	7	1	0	0
ENSMMUG00000021279	ZMYND11	12	8	1	0
ENSMMUG00000021282	LAMTOR1	12	1	2	0
ENSMMUG00000021284	DBR1	8	0	0	NA
ENSMMUG00000021285	ARMC8	12	4	3	0
ENSMMUG00000021286	COL3A1	3	1	1	0
ENSMMUG00000021287	SAP130	12	4	1	0
ENSMMUG00000021288	ANKRD28	12	7	3	0
ENSMMUG00000021289	LAMB4	4	0	1	0
ENSMMUG00000021290	COL5A2	11	5	2	0
ENSMMUG00000021291	TDG	12	0	0	NA
ENSMMUG00000021292	GLT8D2	6	0	0	NA
ENSMMUG00000021293	NRCAM	12	6	2	1
ENSMMUG00000021295	PPP4R4	12	5	3	0
ENSMMUG00000021296	EML6	12	5	5	0
ENSMMUG00000021299	RTN4	12	5	4	2
ENSMMUG00000021301	PLRG1	12	1	2	0
ENSMMUG00000021311	NAA30	11	1	0	0
ENSMMUG00000021312	SYT11	12	6	2	2
ENSMMUG00000021313	RPL7L1	12	1	3	0
ENSMMUG00000021315	MOCS1	5	0	1	0
ENSMMUG00000021320	ICE2	12	4	3	0
ENSMMUG00000021324	ARL4D	1	0	0	NA
ENSMMUG00000021326	PLEKHH1	12	7	3	0
ENSMMUG00000021327	PIGH	10	0	1	0
ENSMMUG00000021328	IDH3B	11	2	2	0
ENSMMUG00000021329	NAV3	12	9	4	0
ENSMMUG00000021330	KYNU	7	1	0	0
ENSMMUG00000021331	EBF4	10	1	0	1
ENSMMUG00000021334	EPHB1	12	7	3	0
ENSMMUG00000021338	CA12	11	2	1	0
ENSMMUG00000021343	DDX18	12	4	6	0
ENSMMUG00000021344	IL33	4	1	0	0
ENSMMUG00000021345	TNRC6B	12	7	6	1
ENSMMUG00000021347	LARP1B	12	8	3	2
ENSMMUG00000021350	CDK12	12	5	1	0
ENSMMUG00000021351	TMEM199	5	0	0	NA
ENSMMUG00000021354	CRHBP	2	1	0	0
ENSMMUG00000021357	ZBED3	2	0	0	NA
ENSMMUG00000021358	AGGF1	12	5	4	0
ENSMMUG00000021360	FBXO46	5	0	0	NA
ENSMMUG00000021361	WDR41	12	2	3	0
ENSMMUG00000021364	GLCE	12	5	4	1
ENSMMUG00000021366	PRDX4	3	0	0	NA
ENSMMUG00000021370	KREMEN1	11	3	0	0
ENSMMUG00000021371	GATA2	2	0	0	NA
ENSMMUG00000021372	EMID1	10	1	0	0
ENSMMUG00000021373	RHBDD3	8	1	0	0
ENSMMUG00000021374	EWSR1	12	5	1	0
ENSMMUG00000021376	GAS2L1	8	0	1	0
ENSMMUG00000021377	SUPT3H	12	6	2	0
ENSMMUG00000021380	AP1B1	12	4	1	0
ENSMMUG00000021382	BRD4	12	4	7	0
ENSMMUG00000021385	CA14	3	0	0	NA
ENSMMUG00000021386	APH1A	7	0	0	NA
ENSMMUG00000021388	CIART	2	0	0	NA
ENSMMUG00000021389	PDK4	5	0	0	NA
ENSMMUG00000021391	MRPS21	5	1	0	0
ENSMMUG00000021393	CAMK2G	12	4	3	0
ENSMMUG00000021395	HAUS5	3	0	0	NA
ENSMMUG00000021398	SLC45A1	8	2	0	0
ENSMMUG00000021399	RERE	12	5	4	1
ENSMMUG00000021400	RHOBTB1	11	3	1	0
ENSMMUG00000021401	PRDM1	4	0	0	NA
ENSMMUG00000021403	DPP10	12	5	3	0
ENSMMUG00000021407	TRAF4	8	0	0	NA
ENSMMUG00000021408	FAM222B	12	3	5	0
ENSMMUG00000021409	DRG2	10	0	1	0
ENSMMUG00000021412	RNF128	11	2	0	0
ENSMMUG00000021413	TBC1D8B	9	1	1	0
ENSMMUG00000021417	MPP5	12	5	2	0
ENSMMUG00000021418	ATP6V1D	12	1	2	0
ENSMMUG00000021419	EIF2S1	12	3	2	0
ENSMMUG00000021420	PLEK2	3	0	0	NA
ENSMMUG00000021423	PLA2G4A	10	2	0	0
ENSMMUG00000021425	ENSMMUG00000021425	12	1	0	0
ENSMMUG00000021426	SLC41A1	12	4	0	0
ENSMMUG00000021428	LCN12	3	0	0	NA
ENSMMUG00000021432	PAXX	1	0	0	NA
ENSMMUG00000021434	ABCA2	12	4	4	0
ENSMMUG00000021436	LTBP1	11	4	2	0
ENSMMUG00000021438	BTG4	12	3	4	0
ENSMMUG00000021439	HOATZ	2	0	0	NA
ENSMMUG00000021441	AGL	12	3	4	0
ENSMMUG00000021442	CHRM3	11	2	2	0
ENSMMUG00000021444	FOXG1	9	1	1	0
ENSMMUG00000021446	DGKZ	12	7	2	1
ENSMMUG00000021447	TNFRSF1B	7	0	1	0
ENSMMUG00000021449	VPS13D	12	5	1	0
ENSMMUG00000021451	CLRN1	5	0	0	NA
ENSMMUG00000021458	FBXL3	12	5	5	1
ENSMMUG00000021459	MYCBP2	12	6	4	0
ENSMMUG00000021461	CUX1	12	8	3	0
ENSMMUG00000021469	ZNF224	9	1	0	0
ENSMMUG00000021474	ZNF45	9	1	1	0
ENSMMUG00000021476	BCL2L13	12	5	2	0
ENSMMUG00000021477	ATP6V1E1	12	4	3	0
ENSMMUG00000021478	RIOK3	12	4	3	0
ENSMMUG00000021480	RMC1	10	2	2	0
ENSMMUG00000021483	GABBR1	12	5	3	0
ENSMMUG00000021484	NPC1	12	8	4	1
ENSMMUG00000021486	MRPL10	8	2	1	0
ENSMMUG00000021491	ENSMMUG00000021491	6	1	0	0
ENSMMUG00000021492	ZNF341	12	2	3	0
ENSMMUG00000021494	LCN9	2	0	0	NA
ENSMMUG00000021496	KCNT1	10	1	1	0
ENSMMUG00000021497	CAMSAP1	12	3	1	1
ENSMMUG00000021498	L3MBTL3	10	4	3	0
ENSMMUG00000021499	SAMD3	6	0	0	NA
ENSMMUG00000021507	C2H3orf38	6	0	0	NA
ENSMMUG00000021514	CHRNA2	4	1	0	0
ENSMMUG00000021515	EPHX2	7	1	0	0
ENSMMUG00000021516	CLU	12	7	3	2
ENSMMUG00000021517	SCARA3	11	2	0	0
ENSMMUG00000021518	CLCN7	11	0	0	NA
ENSMMUG00000021519	TEKT1	12	1	4	0
ENSMMUG00000021525	POLD1	4	0	0	NA
ENSMMUG00000021526	UGCG	12	3	2	0
ENSMMUG00000021531	ANP32E	12	3	3	2
ENSMMUG00000021532	RPF2	7	0	0	NA
ENSMMUG00000021533	REV3L	12	4	3	0
ENSMMUG00000021534	SLC16A10	12	3	3	0
ENSMMUG00000021535	HIPK1	12	5	3	0
ENSMMUG00000021537	DUSP11	12	0	2	0
ENSMMUG00000021538	FLT1	12	2	0	0
ENSMMUG00000021539	ENSMMUG00000021539	12	5	2	0
ENSMMUG00000021543	CADPS2	12	6	0	0
ENSMMUG00000021544	SLC6A17	11	3	0	0
ENSMMUG00000021545	ZAP70	3	0	0	NA
ENSMMUG00000021547	MARCHF3	12	5	1	0
ENSMMUG00000021548	NIPAL4	2	0	0	NA
ENSMMUG00000021549	ADAM19	12	3	1	0
ENSMMUG00000021553	DHRS13	1	0	0	NA
ENSMMUG00000021554	PHF12	12	4	2	0
ENSMMUG00000021557	SEZ6	12	3	1	0
ENSMMUG00000021559	JCAD	10	1	0	0
ENSMMUG00000021563	RNF34	12	2	0	0
ENSMMUG00000021564	KDM2B	12	3	2	0
ENSMMUG00000021567	NXPE3	12	5	1	0
ENSMMUG00000021571	ERH	12	0	0	NA
ENSMMUG00000021572	SLC39A9	12	2	3	0
ENSMMUG00000021575	LEXM	1	0	0	NA
ENSMMUG00000021576	ROBO3	5	0	0	NA
ENSMMUG00000021577	DHCR24	12	4	3	0
ENSMMUG00000021578	ROBO4	3	0	0	NA
ENSMMUG00000021579	DRP2	9	2	4	0
ENSMMUG00000021581	TAF7L	2	0	0	NA
ENSMMUG00000021586	TRIM55	1	0	0	NA
ENSMMUG00000021587	CRH	8	1	1	0
ENSMMUG00000021588	STAU2	12	5	3	1
ENSMMUG00000021590	PCK2	3	0	0	NA
ENSMMUG00000021592	FEZF2	4	1	1	0
ENSMMUG00000021594	ATE1	12	6	3	2
ENSMMUG00000021598	CCDC68	4	0	0	NA
ENSMMUG00000021600	BMP6	10	2	3	0
ENSMMUG00000021605	COPS8	12	0	2	1
ENSMMUG00000021607	ZNF589	12	3	5	0
ENSMMUG00000021610	RGS10	6	1	0	0
ENSMMUG00000021611	TECR	12	6	3	0
ENSMMUG00000021613	CANT1	5	1	0	0
ENSMMUG00000021614	LSM14A	12	5	2	0
ENSMMUG00000021618	PALD1	8	1	0	0
ENSMMUG00000021620	ERC2	12	7	3	2
ENSMMUG00000021628	CADM1	12	9	4	2
ENSMMUG00000021629	LENG8	12	4	2	0
ENSMMUG00000021630	MAP4K1	4	0	0	NA
ENSMMUG00000021635	RECQL5	8	0	1	0
ENSMMUG00000021636	SAP30BP	12	3	2	0
ENSMMUG00000021637	NRROS	12	3	1	0
ENSMMUG00000021641	PRELP	6	0	1	0
ENSMMUG00000021642	FMOD	2	0	0	NA
ENSMMUG00000021643	CAPRIN1	12	4	2	0
ENSMMUG00000021645	CHST10	11	3	2	0
ENSMMUG00000021646	NAT10	12	1	1	0
ENSMMUG00000021649	NEK7	12	4	2	0
ENSMMUG00000021650	CARD11	5	1	0	0
ENSMMUG00000021653	AARS1	12	3	4	0
ENSMMUG00000021655	HDAC7	11	1	2	0
ENSMMUG00000021657	ABLIM3	12	6	3	0
ENSMMUG00000021659	HRAS	2	0	0	NA
ENSMMUG00000021660	AFAP1L1	11	4	0	0
ENSMMUG00000021661	LRRC56	5	0	0	NA
ENSMMUG00000021663	PCYOX1L	6	0	2	0
ENSMMUG00000021668	LHX1	5	0	0	NA
ENSMMUG00000021669	AATF	12	5	2	1
ENSMMUG00000021672	LPIN1	12	7	2	0
ENSMMUG00000021673	ZFP28	6	1	0	0
ENSMMUG00000021675	ZNF71	9	0	0	NA
ENSMMUG00000021676	SVOPL	4	0	0	NA
ENSMMUG00000021678	PCLO	12	6	2	0
ENSMMUG00000021684	SP4	12	4	2	1
ENSMMUG00000021688	AQP6	2	0	0	NA
ENSMMUG00000021689	RACGAP1	9	1	0	0
ENSMMUG00000021690	C19H19orf12	12	6	0	0
ENSMMUG00000021691	SPAST	12	2	3	0
ENSMMUG00000021692	PTGIS	4	0	0	NA
ENSMMUG00000021694	AMOTL2	9	0	0	NA
ENSMMUG00000021695	MRFAP1	12	3	3	2
ENSMMUG00000021696	EBF1	12	1	2	0
ENSMMUG00000021699	RNF145	12	3	3	0
ENSMMUG00000021700	UBLCP1	12	1	3	0
ENSMMUG00000021701	IL12B	1	0	0	NA
ENSMMUG00000021702	COA6	7	0	0	NA
ENSMMUG00000021703	TARBP1	12	3	4	0
ENSMMUG00000021707	NEU1	6	3	0	0
ENSMMUG00000021712	UHRF1BP1	12	3	1	0
ENSMMUG00000021715	TAF11	5	1	1	0
ENSMMUG00000021716	DPP9	12	2	2	0
ENSMMUG00000021718	ANKS1A	12	8	5	0
ENSMMUG00000021720	TCP11	5	0	0	NA
ENSMMUG00000021721	RAB1A	12	4	1	0
ENSMMUG00000021722	ST7	12	5	3	0
ENSMMUG00000021724	NUP214	12	2	4	0
ENSMMUG00000021727	YWHAH	12	4	6	0
ENSMMUG00000021730	SEMA3D	11	1	0	0
ENSMMUG00000021733	PRICKLE1	11	3	2	0
ENSMMUG00000021734	LEMD2	7	1	0	0
ENSMMUG00000021735	PPHLN1	12	4	2	0
ENSMMUG00000021736	SMCO2	5	1	0	0
ENSMMUG00000021737	PPFIBP1	10	5	2	0
ENSMMUG00000021742	KLHL42	12	1	2	0
ENSMMUG00000021744	DLEU7	5	1	0	0
ENSMMUG00000021746	RNASEH2B	11	3	3	0
ENSMMUG00000021753	TTC25	6	0	0	NA
ENSMMUG00000021755	PLSCR1	7	2	0	0
ENSMMUG00000021759	TRIB1	5	0	0	NA
ENSMMUG00000021760	ZNF79	6	1	0	0
ENSMMUG00000021762	TLR3	4	0	1	0
ENSMMUG00000021763	ITGB4	8	2	1	0
ENSMMUG00000021771	UBA5	12	3	3	1
ENSMMUG00000021772	ENSMMUG00000021772	12	5	6	2
ENSMMUG00000021773	PRXL2A	12	5	4	1
ENSMMUG00000021774	DYDC2	4	0	0	NA
ENSMMUG00000021775	B3GALT1	5	0	0	NA
ENSMMUG00000021777	COMMD8	5	0	0	NA
ENSMMUG00000021778	ATP10D	12	3	3	0
ENSMMUG00000021779	CORIN	6	0	1	0
ENSMMUG00000021780	NFXL1	12	0	2	0
ENSMMUG00000021782	LRP1	12	4	3	0
ENSMMUG00000021783	IGDCC3	8	1	0	0
ENSMMUG00000021784	NXPH4	3	1	0	0
ENSMMUG00000021785	SHMT2	3	0	0	NA
ENSMMUG00000021787	STAC3	3	0	0	NA
ENSMMUG00000021788	IGDCC4	9	3	0	0
ENSMMUG00000021789	R3HDM2	12	3	4	0
ENSMMUG00000021790	IRS2	12	7	4	0
ENSMMUG00000021792	ATP9B	12	4	2	0
ENSMMUG00000021793	RASAL1	8	1	0	0
ENSMMUG00000021794	CFAP73	3	0	0	NA
ENSMMUG00000021795	DDX54	8	0	1	0
ENSMMUG00000021796	CHRNA1	3	1	0	0
ENSMMUG00000021797	CHN1	12	4	4	1
ENSMMUG00000021798	PER1	12	6	5	0
ENSMMUG00000021802	KIF1A	12	8	4	0
ENSMMUG00000021803	WDR45B	5	0	0	NA
ENSMMUG00000021804	ATG7	12	3	3	0
ENSMMUG00000021805	RAB11FIP2	12	5	3	0
ENSMMUG00000021806	VGLL4	12	7	4	0
ENSMMUG00000021807	ABCC4	10	3	4	0
ENSMMUG00000021808	CRY1	12	6	4	0
ENSMMUG00000021812	ERCC8	12	1	3	0
ENSMMUG00000021813	NDUFAF2	12	3	4	0
ENSMMUG00000021815	SMIM15	7	0	1	0
ENSMMUG00000021817	DCT	4	0	0	NA
ENSMMUG00000021818	SP3	12	4	1	0
ENSMMUG00000021820	PARP1	12	2	5	0
ENSMMUG00000021825	SEMA7A	11	2	0	0
ENSMMUG00000021826	UBL7	11	0	2	0
ENSMMUG00000021827	TRIM66	10	3	2	0
ENSMMUG00000021828	RPL27A	11	0	0	NA
ENSMMUG00000021830	DENND2B	12	5	0	0
ENSMMUG00000021833	SLC25A25	12	4	4	0
ENSMMUG00000021834	C1H1orf127	1	0	0	NA
ENSMMUG00000021835	USO1	12	1	3	0
ENSMMUG00000021837	SARS1	12	5	3	0
ENSMMUG00000021839	GRID2IP	7	0	0	NA
ENSMMUG00000021840	STRC	7	1	1	0
ENSMMUG00000021841	DUS2	12	1	1	0
ENSMMUG00000021843	NFATC3	12	3	3	0
ENSMMUG00000021844	CD2BP2	9	0	1	0
ENSMMUG00000021845	TBC1D10B	7	0	1	0
ENSMMUG00000021848	ENSMMUG00000021848	5	0	1	0
ENSMMUG00000021854	COPA	12	6	2	0
ENSMMUG00000021856	NCSTN	11	0	1	0
ENSMMUG00000021858	CHODL	5	0	1	0
ENSMMUG00000021859	ZPLD1	2	0	0	NA
ENSMMUG00000021864	SYNGR2	7	1	1	0
ENSMMUG00000021866	DNASE1	12	1	4	0
ENSMMUG00000021868	TRAP1	12	3	1	0
ENSMMUG00000021870	C1H1orf158	2	0	0	NA
ENSMMUG00000021874	ACTRT3	1	0	0	NA
ENSMMUG00000021875	MYNN	12	0	1	0
ENSMMUG00000021878	TIMELESS	2	0	0	NA
ENSMMUG00000021879	LRRC34	6	1	0	0
ENSMMUG00000021886	MRFAP1L1	12	0	2	0
ENSMMUG00000021899	SEC62	12	3	3	2
ENSMMUG00000021906	SNX12	12	2	1	0
ENSMMUG00000021911	TADA2A	12	5	1	0
ENSMMUG00000021912	TMEM192	12	5	2	0
ENSMMUG00000021914	SPON1	12	7	1	0
ENSMMUG00000021915	SNX13	12	4	4	0
ENSMMUG00000021917	LRRC7	10	5	0	0
ENSMMUG00000021918	GOLGA4	12	7	6	0
ENSMMUG00000021921	LRRC40	12	2	3	0
ENSMMUG00000021924	NHSL2	12	3	3	0
ENSMMUG00000021927	ITGA9	11	6	0	0
ENSMMUG00000021928	CLIP1	12	9	2	1
ENSMMUG00000021931	AOX1	6	0	0	NA
ENSMMUG00000021932	ARHGAP27	8	1	1	0
ENSMMUG00000021933	ELAVL4	12	2	2	0
ENSMMUG00000021934	COPZ2	1	0	0	NA
ENSMMUG00000021935	NFE2L1	12	2	4	1
ENSMMUG00000021936	FBXO30	9	1	0	0
ENSMMUG00000021938	NDEL1	12	2	3	0
ENSMMUG00000021942	ANKH	12	5	4	0
ENSMMUG00000021963	PCDHGB5	12	6	5	0
ENSMMUG00000021964	DIAPH1	12	6	4	1
ENSMMUG00000021965	PPP1R12C	3	0	0	NA
ENSMMUG00000021967	WFIKKN1	1	0	0	NA
ENSMMUG00000021968	METTL26	3	0	1	0
ENSMMUG00000021971	BTN3A3	3	0	0	NA
ENSMMUG00000021972	DGKG	12	6	2	0
ENSMMUG00000021976	MTCH1	12	4	3	2
ENSMMUG00000021977	PI16	3	0	0	NA
ENSMMUG00000021979	ESYT1	10	2	1	0
ENSMMUG00000021986	PPP2R1A	12	5	3	1
ENSMMUG00000021987	GPX2	1	0	0	NA
ENSMMUG00000021989	ZNF14	7	2	3	0
ENSMMUG00000021990	KIAA1841	12	2	2	0
ENSMMUG00000021991	CCAR2	9	0	2	0
ENSMMUG00000021994	BIN3	10	1	1	0
ENSMMUG00000021998	MAML3	12	8	3	0
ENSMMUG00000021999	MGST2	9	0	0	NA
ENSMMUG00000022001	ME2	12	2	2	0
ENSMMUG00000022003	MMRN1	2	0	0	NA
ENSMMUG00000022004	MNT	8	2	0	0
ENSMMUG00000022005	ZBTB14	7	0	0	NA
ENSMMUG00000022006	TMEM217	1	0	0	NA
ENSMMUG00000022007	METTL16	12	5	3	0
ENSMMUG00000022008	TBC1D22B	12	0	1	0
ENSMMUG00000022009	CDC42	12	5	3	0
ENSMMUG00000022010	RHOT2	12	2	2	0
ENSMMUG00000022017	RARG	4	0	0	NA
ENSMMUG00000022019	CTSO	10	0	2	0
ENSMMUG00000022020	MFSD5	1	0	0	NA
ENSMMUG00000022023	PCSK5	12	4	1	0
ENSMMUG00000022024	SNRPA	4	0	0	NA
ENSMMUG00000022025	RAB28	12	5	1	0
ENSMMUG00000022027	BOD1L1	12	5	3	0
ENSMMUG00000022028	ZRANB1	12	3	2	0
ENSMMUG00000022030	PFDN5	6	0	0	NA
ENSMMUG00000022031	POLA2	5	1	2	0
ENSMMUG00000022032	CTBP2	12	4	2	0
ENSMMUG00000022034	MYG1	4	0	0	NA
ENSMMUG00000022035	CDR2	7	2	0	0
ENSMMUG00000022036	AAAS	5	0	1	0
ENSMMUG00000022037	LDHD	3	0	0	NA
ENSMMUG00000022038	EPHA10	6	1	1	0
ENSMMUG00000022040	MANEAL	5	2	0	0
ENSMMUG00000022041	STXBP2	1	0	0	NA
ENSMMUG00000022044	SCARA5	2	0	0	NA
ENSMMUG00000022056	DENND4A	12	7	5	1
ENSMMUG00000022058	GLI1	1	0	0	NA
ENSMMUG00000022060	ARHGAP9	2	0	0	NA
ENSMMUG00000022062	TRAF3IP3	6	1	1	0
ENSMMUG00000022065	IRF6	3	0	0	NA
ENSMMUG00000022066	UTP25	7	1	1	0
ENSMMUG00000022067	IQSEC3	11	3	2	0
ENSMMUG00000022070	SIGLEC1	2	0	0	NA
ENSMMUG00000022072	NUDT1	2	0	0	NA
ENSMMUG00000022074	SNX8	9	0	2	0
ENSMMUG00000022075	GLUD1	12	3	4	0
ENSMMUG00000022076	ADAM33	3	0	0	NA
ENSMMUG00000022077	HSPA12B	4	0	0	NA
ENSMMUG00000022079	C10H20orf27	12	2	0	0
ENSMMUG00000022080	ZSCAN2	6	0	0	NA
ENSMMUG00000022087	PRAG1	11	3	2	0
ENSMMUG00000022091	NUP133	12	3	4	0
ENSMMUG00000022094	ABCB10	12	2	3	0
ENSMMUG00000022100	MIDN	11	2	0	0
ENSMMUG00000022104	FAM174C	2	0	0	NA
ENSMMUG00000022107	PDE9A	11	2	3	0
ENSMMUG00000022109	CD163L1	12	6	1	1
ENSMMUG00000022110	PPP1R14C	12	5	2	0
ENSMMUG00000022111	RPS6KA1	9	0	1	0
ENSMMUG00000022115	KLHL6	4	1	0	0
ENSMMUG00000022116	PIH1D1	5	0	0	NA
ENSMMUG00000022117	ALDH16A1	2	0	0	NA
ENSMMUG00000022118	RFX4	11	1	1	0
ENSMMUG00000022119	GPLD1	10	3	2	0
ENSMMUG00000022120	TMEM94	12	1	2	0
ENSMMUG00000022121	CASKIN2	9	0	0	NA
ENSMMUG00000022122	GTF2A1	12	2	4	0
ENSMMUG00000022123	TSEN54	11	2	2	0
ENSMMUG00000022124	STON2	11	2	2	0
ENSMMUG00000022128	ZNF527	5	0	0	NA
ENSMMUG00000022129	LGI4	9	2	1	0
ENSMMUG00000022133	CRYAB	11	2	2	0
ENSMMUG00000022134	ADAM18	5	1	0	0
ENSMMUG00000022136	LAMA2	11	3	0	0
ENSMMUG00000022139	CTSC	10	0	0	NA
ENSMMUG00000022140	ENSMMUG00000022140	5	0	1	0
ENSMMUG00000022147	CHRND	1	0	0	NA
ENSMMUG00000022150	TIGD1	4	0	0	NA
ENSMMUG00000022151	EIF4E2	12	4	1	0
ENSMMUG00000022153	SLC25A36	12	3	2	0
ENSMMUG00000022154	NIPBL	12	2	4	0
ENSMMUG00000022158	RPL18	11	0	1	0
ENSMMUG00000022159	SPHK2	5	0	0	NA
ENSMMUG00000022160	DBP	11	1	2	0
ENSMMUG00000022161	CA11	12	5	2	0
ENSMMUG00000022163	SLC1A5	2	0	0	NA
ENSMMUG00000022166	CPLANE1	12	6	7	1
ENSMMUG00000022167	PI4KA	12	7	4	1
ENSMMUG00000022168	C4BPB	2	0	0	NA
ENSMMUG00000022169	SERPIND1	1	0	0	NA
ENSMMUG00000022170	PFKFB2	8	1	0	0
ENSMMUG00000022171	YOD1	1	0	0	NA
ENSMMUG00000022174	PIK3C2G	6	1	0	0
ENSMMUG00000022175	PLCZ1	1	0	0	NA
ENSMMUG00000022177	TANGO6	12	6	4	1
ENSMMUG00000022182	GNG5	5	0	0	NA
ENSMMUG00000022183	SPATA1	9	1	0	1
ENSMMUG00000022184	CEP85L	12	8	4	0
ENSMMUG00000022186	VPS13B	12	4	5	1
ENSMMUG00000022191	LVRN	7	0	1	0
ENSMMUG00000022193	FGD2	4	0	0	NA
ENSMMUG00000022194	SERPINF1	5	0	0	NA
ENSMMUG00000022195	SMYD4	11	0	1	0
ENSMMUG00000022198	STK11	12	1	1	0
ENSMMUG00000022199	PHC3	12	6	2	0
ENSMMUG00000022200	SLTM	12	8	1	0
ENSMMUG00000022202	BZW1	12	1	2	1
ENSMMUG00000022203	PARP3	3	0	0	NA
ENSMMUG00000022205	PCBP4	11	0	2	0
ENSMMUG00000022207	PLPPR2	12	4	2	0
ENSMMUG00000022208	SCCPDH	12	4	2	0
ENSMMUG00000022217	CBLN1	9	2	0	0
ENSMMUG00000022218	ANXA3	9	1	0	0
ENSMMUG00000022221	CHD3	12	3	3	1
ENSMMUG00000022222	IL17RA	7	0	0	NA
ENSMMUG00000022224	IL13RA2	1	0	0	NA
ENSMMUG00000022225	CNTROB	7	0	0	NA
ENSMMUG00000022227	ZNF445	12	0	2	0
ENSMMUG00000022229	MMP28	8	0	0	NA
ENSMMUG00000022230	KCNAB3	5	1	0	0
ENSMMUG00000022236	MTMR3	12	5	5	0
ENSMMUG00000022237	ADK	12	5	5	2
ENSMMUG00000022240	NR1D2	12	9	0	2
ENSMMUG00000022242	SMARCAD1	12	1	2	0
ENSMMUG00000022244	HPGDS	6	0	0	NA
ENSMMUG00000022246	PDLIM5	11	4	2	0
ENSMMUG00000022247	OSTM1	12	6	4	0
ENSMMUG00000022248	KHDRBS3	12	6	4	0
ENSMMUG00000022253	CCNDBP1	11	2	2	0
ENSMMUG00000022259	CUL3	12	3	4	0
ENSMMUG00000022261	PPM1B	12	3	2	1
ENSMMUG00000022262	TNIK	12	6	3	1
ENSMMUG00000022263	MAMLD1	12	5	4	1
ENSMMUG00000022268	WDR43	12	2	4	0
ENSMMUG00000022272	PCDH17	11	5	4	0
ENSMMUG00000022273	ST6GALNAC2	5	0	0	NA
ENSMMUG00000022275	AOAH	9	0	0	NA
ENSMMUG00000022278	MTERF2	12	0	2	0
ENSMMUG00000022280	COL4A1	12	2	1	0
ENSMMUG00000022281	FAM199X	12	5	1	0
ENSMMUG00000022282	COL4A2	12	3	3	0
ENSMMUG00000022283	ATRN	12	2	2	0
ENSMMUG00000022285	SIM1	3	0	0	NA
ENSMMUG00000022287	ASCC3	12	6	6	0
ENSMMUG00000022288	MARK1	12	4	3	0
ENSMMUG00000022291	BTF3	6	0	0	NA
ENSMMUG00000022293	FRMPD3	8	1	0	0
ENSMMUG00000022296	TFPT	5	0	0	NA
ENSMMUG00000022297	PRPF31	11	1	2	0
ENSMMUG00000022301	AHNAK	12	1	0	0
ENSMMUG00000022303	SLC7A2	11	4	3	1
ENSMMUG00000022305	ARHGEF1	8	2	2	0
ENSMMUG00000022310	DESI2	12	3	2	0
ENSMMUG00000022311	PLAC8	4	0	0	NA
ENSMMUG00000022312	COPS4	12	3	1	0
ENSMMUG00000022313	ATF7	12	2	4	0
ENSMMUG00000022315	MSL1	12	0	2	0
ENSMMUG00000022317	COL6A2	5	0	0	NA
ENSMMUG00000022319	STX3	7	0	0	NA
ENSMMUG00000022322	ENSMMUG00000022322	1	0	0	NA
ENSMMUG00000022324	FTCD	2	0	0	NA
ENSMMUG00000022326	GDAP1	12	0	2	0
ENSMMUG00000022329	LSS	8	4	1	0
ENSMMUG00000022330	SULT1A3	7	0	1	0
ENSMMUG00000022331	MCM3AP	12	3	3	0
ENSMMUG00000022334	ENSMMUG00000022334	1	0	0	NA
ENSMMUG00000022338	ZNF787	6	0	0	NA
ENSMMUG00000022339	MED22	12	1	2	0
ENSMMUG00000022341	RPL7A	1	0	0	NA
ENSMMUG00000022344	SURF1	4	0	0	NA
ENSMMUG00000022346	SURF2	8	2	0	0
ENSMMUG00000022347	GRIK4	12	5	2	0
ENSMMUG00000022348	SURF4	12	1	1	0
ENSMMUG00000022353	MAPKAPK5	5	0	0	NA
ENSMMUG00000022354	SLC35F1	12	8	5	0
ENSMMUG00000022355	CLGN	11	2	0	0
ENSMMUG00000022356	TMEM98	6	1	1	0
ENSMMUG00000022358	JAKMIP3	12	2	4	0
ENSMMUG00000022359	SLC38A2	12	7	4	0
ENSMMUG00000022361	ESYT2	12	5	4	0
ENSMMUG00000022363	DPYSL4	6	2	0	0
ENSMMUG00000022364	STK32C	11	2	1	0
ENSMMUG00000022366	LRRC27	12	1	2	0
ENSMMUG00000022369	TPD52	12	4	2	0
ENSMMUG00000022371	MTM1	12	3	3	1
ENSMMUG00000022372	CYB561A3	2	0	0	NA
ENSMMUG00000022373	TMEM138	5	0	1	0
ENSMMUG00000022379	C16H17orf75	12	2	2	0
ENSMMUG00000022381	P3H1	8	2	1	0
ENSMMUG00000022383	THNSL1	9	1	2	0
ENSMMUG00000022387	GZF1	12	1	3	0
ENSMMUG00000022388	NAPB	12	6	4	1
ENSMMUG00000022394	EGFR	11	1	3	0
ENSMMUG00000022395	INPP5J	7	0	2	0
ENSMMUG00000022401	EMSY	12	6	3	0
ENSMMUG00000022403	LRRC32	1	0	0	NA
ENSMMUG00000022404	APAF1	9	1	0	0
ENSMMUG00000022406	ANKS1B	12	8	3	1
ENSMMUG00000022407	SRSF5	12	5	2	0
ENSMMUG00000022411	JMJD6	12	4	3	0
ENSMMUG00000022412	SRSF2	12	3	1	1
ENSMMUG00000022414	MFSD11	12	4	4	1
ENSMMUG00000022416	SORCS2	12	5	5	0
ENSMMUG00000022417	RAP1GDS1	12	5	2	1
ENSMMUG00000022419	VXN	9	3	1	0
ENSMMUG00000022425	ANKRD44	12	7	5	0
ENSMMUG00000022426	DHDDS	12	0	1	0
ENSMMUG00000022428	ENSMMUG00000022428	8	1	0	0
ENSMMUG00000022429	KCNK1	12	5	1	1
ENSMMUG00000022430	SF3B1	12	2	3	0
ENSMMUG00000022441	SMG1	12	6	2	0
ENSMMUG00000022442	SSBP1	9	2	1	0
ENSMMUG00000022443	PPP2R2D	12	5	1	0
ENSMMUG00000022445	BNIP3	12	2	2	1
ENSMMUG00000022449	C3H7orf25	3	0	1	0
ENSMMUG00000022451	PSMA2	11	1	0	0
ENSMMUG00000022452	JRK	10	3	1	0
ENSMMUG00000022454	TAX1BP1	12	8	3	0
ENSMMUG00000022458	ZNF292	12	3	4	0
ENSMMUG00000022466	C4H6orf163	1	0	0	NA
ENSMMUG00000022467	YY2	12	1	2	0
ENSMMUG00000022469	YBX3	7	0	1	0
ENSMMUG00000022472	MRO	2	0	0	NA
ENSMMUG00000022476	LETM2	6	1	0	0
ENSMMUG00000022478	FGFR1	12	3	2	0
ENSMMUG00000022484	ITPRID1	7	0	0	NA
ENSMMUG00000022485	PPP1R17	10	0	0	NA
ENSMMUG00000022495	PRPF40B	12	3	1	0
ENSMMUG00000022496	DNTT	2	0	0	NA
ENSMMUG00000022498	FMNL3	10	2	3	0
ENSMMUG00000022499	TRAPPC3	9	1	1	0
ENSMMUG00000022500	MAP7D1	12	5	2	1
ENSMMUG00000022502	TRIM4	12	5	2	0
ENSMMUG00000022505	MOSPD1	7	1	0	0
ENSMMUG00000022507	GXYLT2	6	0	0	NA
ENSMMUG00000022508	CREM	12	6	4	0
ENSMMUG00000022510	NVL	12	4	5	0
ENSMMUG00000022511	FUT10	12	2	3	0
ENSMMUG00000022513	GRM3	12	7	4	1
ENSMMUG00000022514	CCDC186	12	4	3	0
ENSMMUG00000022515	ARHGAP44	12	5	2	1
ENSMMUG00000022516	AEN	10	2	3	0
ENSMMUG00000022517	TDRD1	1	0	0	NA
ENSMMUG00000022518	PACS1	12	6	2	0
ENSMMUG00000022519	HACL1	12	6	4	0
ENSMMUG00000022520	KLC2	12	4	3	0
ENSMMUG00000022521	VWA2	5	0	1	0
ENSMMUG00000022522	PAN3	12	3	5	0
ENSMMUG00000022523	AFAP1L2	11	2	0	0
ENSMMUG00000022524	ABLIM1	12	4	3	0
ENSMMUG00000022526	EEF1A2	12	3	3	1
ENSMMUG00000022528	SPAG9	12	6	3	0
ENSMMUG00000022530	NOA1	10	1	2	0
ENSMMUG00000022532	EPM2AIP1	12	5	3	1
ENSMMUG00000022533	MLH1	9	2	3	0
ENSMMUG00000022539	LRRFIP2	12	4	4	0
ENSMMUG00000022547	RPS13	4	0	0	NA
ENSMMUG00000022548	PIK3C2A	12	3	2	1
ENSMMUG00000022550	PRKD1	11	8	2	0
ENSMMUG00000022553	PDK1	12	4	2	0
ENSMMUG00000022555	GALNT17	12	5	3	0
ENSMMUG00000022556	TSPEAR	10	0	0	NA
ENSMMUG00000022562	IL1RAP	12	3	1	1
ENSMMUG00000022568	FECH	12	3	1	1
ENSMMUG00000022569	PARP14	8	0	2	0
ENSMMUG00000022570	NFYB	12	4	2	0
ENSMMUG00000022572	HSPBAP1	11	3	1	0
ENSMMUG00000022573	SLC49A4	12	3	2	0
ENSMMUG00000022574	ATRX	12	4	4	1
ENSMMUG00000022575	MPHOSPH6	9	1	0	0
ENSMMUG00000022577	CHRNA7	11	5	2	1
ENSMMUG00000022578	CASK	12	8	5	0
ENSMMUG00000022583	GPR34	6	0	2	0
ENSMMUG00000022589	PMEPA1	11	2	2	0
ENSMMUG00000022590	MPPED1	10	4	0	0
ENSMMUG00000022595	NRXN2	12	5	3	0
ENSMMUG00000022596	NFATC1	7	1	1	0
ENSMMUG00000022598	RASGRP2	10	1	1	0
ENSMMUG00000022601	CREB1	12	2	2	1
ENSMMUG00000022602	METTL21A	9	1	1	0
ENSMMUG00000022603	ARHGAP42	11	4	1	0
ENSMMUG00000022604	PYGM	4	0	0	NA
ENSMMUG00000022606	SF1	12	6	4	0
ENSMMUG00000022608	ATP12A	2	0	0	NA
ENSMMUG00000022610	ENSMMUG00000022610	12	4	2	0
ENSMMUG00000022613	RECK	12	4	2	0
ENSMMUG00000022614	SRGAP2	12	7	3	0
ENSMMUG00000022615	EGFL6	5	1	0	0
ENSMMUG00000022616	TCEANC	5	2	1	0
ENSMMUG00000022619	ENSMMUG00000022619	12	1	12	0
ENSMMUG00000022620	SFXN3	1	0	0	NA
ENSMMUG00000022622	CHMP2A	12	2	2	1
ENSMMUG00000022625	PRX	2	0	0	NA
ENSMMUG00000022626	MAMU-DMA	3	0	0	NA
ENSMMUG00000022627	HLF	12	6	2	0
ENSMMUG00000022628	MMD	10	2	0	0
ENSMMUG00000022629	B4GALT3	7	1	1	0
ENSMMUG00000022630	PPOX	9	1	2	0
ENSMMUG00000022631	USP21	4	0	0	NA
ENSMMUG00000022632	UFC1	12	2	1	0
ENSMMUG00000022633	REPIN1	5	0	1	0
ENSMMUG00000022636	GIMAP8	2	0	0	NA
ENSMMUG00000022639	KCTD3	12	4	1	0
ENSMMUG00000022640	USH2A	8	1	0	0
ENSMMUG00000022641	UCHL5	12	1	3	0
ENSMMUG00000022642	PPP1R3A	1	0	0	NA
ENSMMUG00000022643	RO60	12	5	3	1
ENSMMUG00000022644	ATP6V0A1	12	8	3	0
ENSMMUG00000022645	GLRX2	5	0	2	0
ENSMMUG00000022647	CDC73	12	3	3	0
ENSMMUG00000022648	B3GALT2	12	1	2	0
ENSMMUG00000022654	PURG	12	3	1	0
ENSMMUG00000022655	WRN	12	5	4	0
ENSMMUG00000022658	ENTPD1	9	2	2	0
ENSMMUG00000022660	HMGA2	8	2	1	0
ENSMMUG00000022664	NAB1	12	5	1	0
ENSMMUG00000022665	CXHXorf56	12	1	2	1
ENSMMUG00000022667	UBE2A	12	0	1	0
ENSMMUG00000022668	ZNF319	9	1	0	0
ENSMMUG00000022669	USB1	5	0	0	NA
ENSMMUG00000022673	ZDHHC19	2	0	0	NA
ENSMMUG00000022674	SLC51A	1	0	0	NA
ENSMMUG00000022676	RIMKLB	12	3	3	0
ENSMMUG00000022679	GJA4	1	0	0	NA
ENSMMUG00000022680	A2ML1	2	0	0	NA
ENSMMUG00000022682	TRIM68	1	0	0	NA
ENSMMUG00000022683	MACC1	9	3	0	0
ENSMMUG00000022684	OR3A1	5	0	3	0
ENSMMUG00000022685	HSP90AB1	12	5	6	2
ENSMMUG00000022687	SLC35B2	3	0	1	0
ENSMMUG00000022689	NFKBIE	4	0	0	NA
ENSMMUG00000022690	GALNT15	11	2	0	0
ENSMMUG00000022691	OPRM1	9	1	0	0
ENSMMUG00000022692	DPH3	10	1	2	0
ENSMMUG00000022693	OXNAD1	12	4	1	0
ENSMMUG00000022694	RFTN1	10	2	0	0
ENSMMUG00000022695	ADAM22	12	6	3	0
ENSMMUG00000022696	SRI	12	1	3	0
ENSMMUG00000022697	STEAP4	2	0	0	NA
ENSMMUG00000022698	ACACB	12	6	2	1
ENSMMUG00000022699	NEUROD6	7	0	1	0
ENSMMUG00000022701	DNAJC28	4	0	0	NA
ENSMMUG00000022702	GART	12	1	1	0
ENSMMUG00000022703	DSG1	1	0	0	NA
ENSMMUG00000022714	PMM2	12	0	0	NA
ENSMMUG00000022715	AHCYL1	12	3	5	0
ENSMMUG00000022717	ANP32A	12	3	4	1
ENSMMUG00000022721	COMMD7	12	3	2	0
ENSMMUG00000022725	FBL	4	0	0	NA
ENSMMUG00000022726	DYRK1B	7	0	1	0
ENSMMUG00000022727	KMT2E	12	8	5	0
ENSMMUG00000022728	ZSCAN25	5	0	0	NA
ENSMMUG00000022730	CYP3A5	3	0	0	NA
ENSMMUG00000022732	SRPK2	12	6	4	3
ENSMMUG00000022735	IRF3	5	0	0	NA
ENSMMUG00000022740	TOB1	10	0	2	0
ENSMMUG00000022741	WFIKKN2	2	0	0	NA
ENSMMUG00000022742	MAP1S	10	1	0	0
ENSMMUG00000022744	MBNL2	12	7	3	0
ENSMMUG00000022750	DPP7	12	2	1	0
ENSMMUG00000022751	MFSD8	12	1	1	0
ENSMMUG00000022752	ELOVL3	1	0	0	NA
ENSMMUG00000022762	OMA1	12	2	2	1
ENSMMUG00000022765	DAPK3	8	1	0	0
ENSMMUG00000022766	CDCA7L	5	0	0	NA
ENSMMUG00000022767	EEF2	12	2	4	0
ENSMMUG00000022768	HYPK	3	0	0	NA
ENSMMUG00000022769	ENSMMUG00000022769	12	3	0	0
ENSMMUG00000022772	ENSMMUG00000022772	12	2	2	0
ENSMMUG00000022773	MFAP1	12	0	2	0
ENSMMUG00000022774	WDR76	5	1	0	0
ENSMMUG00000022776	NSUN5	4	0	0	NA
ENSMMUG00000022777	FRMD5	12	6	4	0
ENSMMUG00000022782	SLC30A9	12	3	3	0
ENSMMUG00000022785	SLC66A3	4	0	0	NA
ENSMMUG00000022788	TCF7	5	0	0	NA
ENSMMUG00000022789	LRP12	12	3	3	0
ENSMMUG00000022791	HSF2BP	3	0	0	NA
ENSMMUG00000022793	ZNF529	7	0	3	0
ENSMMUG00000022794	ZNF567	5	0	0	NA
ENSMMUG00000022798	DARS2	6	1	0	0
ENSMMUG00000022799	TCF7L2	11	0	0	NA
ENSMMUG00000022801	ZBTB37	4	0	0	NA
ENSMMUG00000022802	NPHP1	12	2	3	1
ENSMMUG00000022806	PTPRN2	12	4	3	1
ENSMMUG00000022808	ARPC2	8	1	1	0
ENSMMUG00000022812	AAMP	10	0	1	0
ENSMMUG00000022817	TMBIM1	7	1	0	0
ENSMMUG00000022818	ING1	3	0	0	NA
ENSMMUG00000022822	TMEM164	12	6	3	0
ENSMMUG00000022824	ILRUN	12	5	3	0
ENSMMUG00000022825	CES2	11	0	1	0
ENSMMUG00000022831	COPS7B	12	5	1	0
ENSMMUG00000022836	AFF3	12	5	3	0
ENSMMUG00000022838	UIMC1	12	3	3	2
ENSMMUG00000022839	ESR2	5	0	0	NA
ENSMMUG00000022841	UTP4	7	0	0	NA
ENSMMUG00000022842	MSH6	12	1	1	0
ENSMMUG00000022843	FBXO11	12	9	3	0
ENSMMUG00000022844	GCC2	12	4	6	1
ENSMMUG00000022846	E2F7	1	0	0	NA
ENSMMUG00000022848	VEPH1	5	0	0	NA
ENSMMUG00000022853	PPP1R21	12	3	1	1
ENSMMUG00000022857	SPNS3	5	0	1	0
ENSMMUG00000022858	SPNS2	12	4	2	0
ENSMMUG00000022859	MYBBP1A	5	0	0	NA
ENSMMUG00000022860	USP47	12	4	5	0
ENSMMUG00000022862	DKK3	12	5	2	2
ENSMMUG00000022864	DDX11	3	1	0	0
ENSMMUG00000022865	JPH2	3	0	0	NA
ENSMMUG00000022867	KLHDC4	11	1	1	0
ENSMMUG00000022869	GM2A	4	0	0	NA
ENSMMUG00000022872	LRP3	12	2	1	0
ENSMMUG00000022873	SERPINB8	3	0	0	NA
ENSMMUG00000022874	ENSMMUG00000022874	10	1	0	0
ENSMMUG00000022875	SLC7A10	1	1	0	0
ENSMMUG00000022877	PALM	12	2	2	0
ENSMMUG00000022878	MISP	1	0	0	NA
ENSMMUG00000022879	EIPR1	12	1	4	0
ENSMMUG00000022880	EIF5A2	5	0	0	NA
ENSMMUG00000022881	RPL22L1	4	0	0	NA
ENSMMUG00000022884	GLUL	12	2	5	0
ENSMMUG00000022888	NPHP4	12	6	3	0
ENSMMUG00000022891	DBN1	12	0	2	0
ENSMMUG00000022893	VWF	10	2	1	0
ENSMMUG00000022895	DNAJB5	5	2	0	0
ENSMMUG00000022897	SNX29	12	6	3	1
ENSMMUG00000022899	FAM124B	5	0	0	NA
ENSMMUG00000022900	PDGFC	11	6	2	1
ENSMMUG00000022901	GLRB	12	4	6	0
ENSMMUG00000022902	CCDC102B	7	1	1	0
ENSMMUG00000022903	INPP4A	12	6	2	0
ENSMMUG00000022906	VCAM1	3	0	0	NA
ENSMMUG00000022907	UNC50	11	1	0	0
ENSMMUG00000022908	WLS	11	5	1	0
ENSMMUG00000022909	MGAT4A	12	5	3	0
ENSMMUG00000022913	FAIM2	12	5	4	0
ENSMMUG00000022914	RABL2B	11	2	2	0
ENSMMUG00000022919	STRBP	12	4	5	0
ENSMMUG00000022920	TBPL1	12	3	1	0
ENSMMUG00000022921	SLC2A12	10	3	2	1
ENSMMUG00000022922	NR4A1	5	1	0	0
ENSMMUG00000022923	ZNF514	12	2	3	0
ENSMMUG00000022925	WDR49	8	1	2	0
ENSMMUG00000022926	MORF4L1	12	5	3	0
ENSMMUG00000022927	RCAN3	11	2	1	0
ENSMMUG00000022930	PPP1R37	12	4	4	0
ENSMMUG00000022931	NKPD1	5	0	1	0
ENSMMUG00000022933	TOP1MT	12	1	2	0
ENSMMUG00000022934	BLOC1S3	1	0	0	NA
ENSMMUG00000022935	BRINP2	12	3	5	0
ENSMMUG00000022936	DRD3	8	0	1	0
ENSMMUG00000022938	VASP	7	0	0	NA
ENSMMUG00000022939	PACS2	11	1	0	0
ENSMMUG00000022942	CRIP3	3	0	1	0
ENSMMUG00000022944	ZBTB44	12	2	3	0
ENSMMUG00000022948	APBB1IP	12	4	2	0
ENSMMUG00000022950	SOBP	12	3	3	1
ENSMMUG00000022956	LRIT3	1	0	0	NA
ENSMMUG00000022961	SLC11A2	12	2	1	0
ENSMMUG00000022963	SLC25A38	5	0	0	NA
ENSMMUG00000022965	RPSA	12	0	3	0
ENSMMUG00000022967	GOLGA2	12	1	2	0
ENSMMUG00000022971	CTSV	2	0	0	NA
ENSMMUG00000022975	SPRED3	4	1	0	0
ENSMMUG00000022976	ENSMMUG00000022976	5	0	0	NA
ENSMMUG00000022977	ENSMMUG00000022977	1	0	0	NA
ENSMMUG00000022978	IL6R	9	2	2	0
ENSMMUG00000022979	TPT1	12	1	2	0
ENSMMUG00000022980	SHE	4	0	1	0
ENSMMUG00000022982	IQGAP2	12	4	0	0
ENSMMUG00000022989	RAP1GAP2	12	5	2	0
ENSMMUG00000022990	PSMC1	12	1	2	0
ENSMMUG00000022994	SEC14L1	12	5	3	0
ENSMMUG00000022995	DAB1	12	8	5	1
ENSMMUG00000022996	HS1BP3	6	0	0	NA
ENSMMUG00000023002	ADGRF5	6	1	0	0
ENSMMUG00000023003	FAM118A	11	0	1	0
ENSMMUG00000023004	SMC1B	4	0	0	NA
ENSMMUG00000023005	SP9	5	0	1	0
ENSMMUG00000023006	CIR1	12	4	2	0
ENSMMUG00000023007	RIBC2	3	0	0	NA
ENSMMUG00000023009	SCRN3	12	2	3	0
ENSMMUG00000023012	VTA1	12	3	2	0
ENSMMUG00000023015	CPA6	6	0	0	NA
ENSMMUG00000023016	JADE3	12	0	2	0
ENSMMUG00000023018	RP2	4	0	0	NA
ENSMMUG00000023020	GAREM1	12	3	7	1
ENSMMUG00000023021	MAGIX	1	0	0	NA
ENSMMUG00000023025	SYP	12	6	3	1
ENSMMUG00000023027	ENGASE	3	0	0	NA
ENSMMUG00000023028	RBFOX3	12	5	3	3
ENSMMUG00000023029	PGD	10	2	1	0
ENSMMUG00000023030	CENPS-CORT	5	1	0	0
ENSMMUG00000023032	IFT81	12	2	1	0
ENSMMUG00000023033	ADAM8	2	0	0	NA
ENSMMUG00000023034	TUBGCP2	12	1	1	0
ENSMMUG00000023036	SLC25A3	12	3	3	0
ENSMMUG00000023038	CALY	12	2	2	0
ENSMMUG00000023042	OLFML2B	5	0	0	NA
ENSMMUG00000023045	ZBBX	6	1	0	0
ENSMMUG00000023046	GRM4	11	1	1	0
ENSMMUG00000023051	KLHL23	12	6	2	0
ENSMMUG00000023052	MYOM3	1	0	0	NA
ENSMMUG00000023053	GSTT2B	3	0	0	NA
ENSMMUG00000023054	METTL5	5	0	0	NA
ENSMMUG00000023056	CLCN5	12	2	2	0
ENSMMUG00000023057	IFNLR1	3	0	0	NA
ENSMMUG00000023062	UBR3	12	4	2	0
ENSMMUG00000023067	PPIL4	12	3	2	0
ENSMMUG00000023070	KAZN	12	8	6	1
ENSMMUG00000023071	SPATA24	2	0	0	NA
ENSMMUG00000023073	CCNJL	8	2	0	0
ENSMMUG00000023074	ZBED8	9	1	2	0
ENSMMUG00000023075	SLU7	12	1	4	0
ENSMMUG00000023076	DGKH	12	6	3	0
ENSMMUG00000023077	PTTG1	1	0	0	NA
ENSMMUG00000023078	ZNF639	6	0	0	NA
ENSMMUG00000023081	SCHIP1	12	5	3	0
ENSMMUG00000023083	AKAP11	12	4	3	1
ENSMMUG00000023085	GUK1	11	1	0	0
ENSMMUG00000023089	PHGDH	6	0	0	NA
ENSMMUG00000023094	TMEM223	2	0	0	NA
ENSMMUG00000023099	LRPAP1	12	2	2	0
ENSMMUG00000023104	ELMO1	12	7	2	0
ENSMMUG00000023107	NCOR2	12	4	3	1
ENSMMUG00000023112	ADRA1A	11	3	1	0
ENSMMUG00000023115	RUNX1T1	12	5	4	0
ENSMMUG00000023116	LDB2	11	8	1	0
ENSMMUG00000023117	NTRK2	12	8	4	1
ENSMMUG00000023119	LIN7C	12	1	2	0
ENSMMUG00000023124	TMEM43	10	2	1	0
ENSMMUG00000023125	XPC	12	4	3	0
ENSMMUG00000023128	ITPR2	12	8	4	2
ENSMMUG00000023132	DUSP8	12	0	2	0
ENSMMUG00000023134	HIBADH	12	2	3	0
ENSMMUG00000023136	ZNF613	6	0	0	NA
ENSMMUG00000023137	ZNF350	12	2	0	0
ENSMMUG00000023138	BRD2	12	2	5	0
ENSMMUG00000023139	SNRPN	12	8	2	2
ENSMMUG00000023140	KAT14	12	2	1	0
ENSMMUG00000023141	CLK2	12	1	1	0
ENSMMUG00000023144	ENSMMUG00000023144	10	2	2	0
ENSMMUG00000023145	RUSC1	12	2	3	0
ENSMMUG00000023146	ASH1L	12	8	2	2
ENSMMUG00000023147	PDPR	12	0	2	0
ENSMMUG00000023149	PCDH10	10	2	1	0
ENSMMUG00000023150	KIAA1143	6	0	0	NA
ENSMMUG00000023151	KIF15	5	0	0	NA
ENSMMUG00000023152	ENSMMUG00000023152	5	1	1	0
ENSMMUG00000023155	NTS	8	0	0	NA
ENSMMUG00000023157	SNX18	12	3	3	0
ENSMMUG00000023161	SMG6	12	5	3	1
ENSMMUG00000023163	BIN2	6	0	0	NA
ENSMMUG00000023165	GALNT6	8	1	1	0
ENSMMUG00000023167	TYW5	10	2	2	0
ENSMMUG00000023168	MAIP1	11	1	0	0
ENSMMUG00000023172	RBM41	12	4	7	1
ENSMMUG00000023174	DNAAF6	1	0	0	NA
ENSMMUG00000023176	EPC2	12	4	1	0
ENSMMUG00000023177	ZFYVE16	12	4	6	2
ENSMMUG00000023178	GSPT1	12	4	3	0
ENSMMUG00000023181	PUM2	12	6	1	0
ENSMMUG00000023184	UNC93B1	3	0	0	NA
ENSMMUG00000023185	RNF208	12	0	2	0
ENSMMUG00000023188	ALDH3B1	4	0	1	0
ENSMMUG00000023189	NDUFS8	11	0	0	NA
ENSMMUG00000023190	TCIRG1	4	0	0	NA
ENSMMUG00000023192	CHKA	12	7	4	0
ENSMMUG00000023194	FAM221A	7	3	0	0
ENSMMUG00000023196	STK31	5	1	2	0
ENSMMUG00000023198	TET1	12	6	2	0
ENSMMUG00000023199	SF3A3	12	3	1	0
ENSMMUG00000023200	FHL3	1	0	0	NA
ENSMMUG00000023203	VAMP4	12	3	2	0
ENSMMUG00000023206	FXYD7	6	1	0	0
ENSMMUG00000023207	FXYD5	11	2	2	0
ENSMMUG00000023208	TERF1	12	2	3	1
ENSMMUG00000023210	SBSPON	3	0	0	NA
ENSMMUG00000023214	PAPPA2	5	1	0	0
ENSMMUG00000023216	ASTN1	12	8	4	0
ENSMMUG00000023218	ONECUT2	7	1	1	0
ENSMMUG00000023221	MICAL1	7	0	1	0
ENSMMUG00000023225	E2F6	9	3	0	0
ENSMMUG00000023226	POLR3D	6	0	0	NA
ENSMMUG00000023227	CDKL2	12	0	0	NA
ENSMMUG00000023230	SNX10	12	2	4	0
ENSMMUG00000023234	CERS2	4	0	0	NA
ENSMMUG00000023235	SETDB1	12	2	1	0
ENSMMUG00000023236	CHIC1	12	4	2	2
ENSMMUG00000023240	SEC24B	12	2	3	0
ENSMMUG00000023242	TMEM128	5	1	0	0
ENSMMUG00000023244	GUCY1A1	12	5	3	1
ENSMMUG00000023245	ACSF3	12	1	2	0
ENSMMUG00000023248	STK38L	12	3	4	0
ENSMMUG00000023249	ARNTL2	10	3	2	0
ENSMMUG00000023251	KANK2	11	3	2	0
ENSMMUG00000023254	HADH	10	1	0	0
ENSMMUG00000023255	CDK5RAP2	12	4	2	1
ENSMMUG00000023256	LEF1	10	1	0	0
ENSMMUG00000023257	NFIL3	7	0	1	0
ENSMMUG00000023258	FBXO34	12	4	3	0
ENSMMUG00000023260	STARD7	12	2	3	0
ENSMMUG00000023261	SNRNP200	12	3	3	0
ENSMMUG00000023263	MED15	12	1	5	0
ENSMMUG00000023265	AKAP12	12	7	4	0
ENSMMUG00000023266	KIF11	2	0	0	NA
ENSMMUG00000023267	IDE	12	5	1	1
ENSMMUG00000023269	NCAPH	4	1	0	0
ENSMMUG00000023272	ZNF83	11	0	2	0
ENSMMUG00000023273	DCDC2C	3	0	0	NA
ENSMMUG00000023274	SULF1	10	2	1	0
ENSMMUG00000023275	MTF1	11	3	2	0
ENSMMUG00000023277	INPP5B	12	5	2	0
ENSMMUG00000023282	AKR1C1	11	3	0	0
ENSMMUG00000023286	UPF1	12	2	0	0
ENSMMUG00000023287	GPR151	3	0	0	NA
ENSMMUG00000023288	TCERG1	12	2	4	0
ENSMMUG00000023289	PLD1	11	3	2	0
ENSMMUG00000023290	ENSMMUG00000023290	8	1	1	0
ENSMMUG00000023291	COPE	10	0	0	NA
ENSMMUG00000023293	DDX49	10	0	0	NA
ENSMMUG00000023294	HOMER3	10	1	0	0
ENSMMUG00000023295	GJB6	5	1	0	0
ENSMMUG00000023296	ENSMMUG00000023296	3	0	0	NA
ENSMMUG00000023297	SLC25A45	1	0	0	NA
ENSMMUG00000023298	FBXO15	7	3	0	1
ENSMMUG00000023299	TIMM21	7	0	1	0
ENSMMUG00000023300	FRMD8	8	2	1	0
ENSMMUG00000023303	EVI5L	12	3	2	0
ENSMMUG00000023304	GNG10	12	1	2	0
ENSMMUG00000023305	DICER1	12	6	2	0
ENSMMUG00000023307	SHOC1	3	0	0	NA
ENSMMUG00000023308	KCND2	12	8	3	1
ENSMMUG00000023310	TSPAN12	9	0	0	NA
ENSMMUG00000023311	ENSMMUG00000023311	5	0	0	NA
ENSMMUG00000023312	HP	6	0	0	NA
ENSMMUG00000023316	UBB	12	2	5	2
ENSMMUG00000023317	LRP6	12	3	2	0
ENSMMUG00000023318	TRRAP	12	4	2	0
ENSMMUG00000023319	TJAP1	12	3	2	0
ENSMMUG00000023321	UGGT1	12	2	1	0
ENSMMUG00000023322	YIPF3	10	1	2	0
ENSMMUG00000023324	PWWP3B	5	1	0	0
ENSMMUG00000023326	EPAS1	11	1	1	0
ENSMMUG00000023330	EPHA6	12	5	3	0
ENSMMUG00000023333	USP46	12	3	3	0
ENSMMUG00000023335	RNF13	12	3	3	0
ENSMMUG00000023340	ADAM15	9	0	1	0
ENSMMUG00000023342	PAG1	12	5	5	1
ENSMMUG00000023345	ADGRL4	9	0	1	0
ENSMMUG00000023350	EFNA3	6	0	1	0
ENSMMUG00000023353	EFL1	12	2	2	0
ENSMMUG00000023357	ZNF671	2	0	0	NA
ENSMMUG00000023358	ATG16L1	12	0	2	0
ENSMMUG00000023361	GFRA2	9	1	2	0
ENSMMUG00000023364	ATP8B2	12	3	0	0
ENSMMUG00000023365	TLE4	12	8	6	0
ENSMMUG00000023370	DCAF17	12	0	1	1
ENSMMUG00000023372	RCSD1	10	2	0	0
ENSMMUG00000023375	SREBF1	9	0	2	0
ENSMMUG00000023376	KDM4D	4	0	0	NA
ENSMMUG00000023377	RAI1	12	6	1	0
ENSMMUG00000023378	ATP2B1	12	6	5	0
ENSMMUG00000023381	DNAH8	4	1	0	0
ENSMMUG00000023382	EPHB2	12	3	3	0
ENSMMUG00000023387	GLP1R	2	0	0	NA
ENSMMUG00000023388	ENSMMUG00000023388	6	0	0	NA
ENSMMUG00000023389	CTNS	10	0	1	0
ENSMMUG00000023392	ENSMMUG00000023392	5	1	0	0
ENSMMUG00000023393	LYAR	8	0	2	0
ENSMMUG00000023394	ZBTB49	11	1	2	0
ENSMMUG00000023396	HCRTR1	1	0	0	NA
ENSMMUG00000023397	ENSMMUG00000023397	2	0	0	NA
ENSMMUG00000023398	COL16A1	8	2	0	0
ENSMMUG00000023400	CPE	12	6	4	1
ENSMMUG00000023401	ADGRB2	11	3	3	0
ENSMMUG00000023403	GTPBP3	3	0	1	0
ENSMMUG00000023406	HID1	12	2	1	0
ENSMMUG00000023408	MYOM2	12	3	3	0
ENSMMUG00000023411	RSKR	1	0	0	NA
ENSMMUG00000023412	KIAA0100	12	2	2	0
ENSMMUG00000023415	LRMDA	11	5	3	1
ENSMMUG00000023416	IGF2BP2	11	1	0	0
ENSMMUG00000023418	NR1H2	9	0	0	NA
ENSMMUG00000023419	CTNND2	12	10	4	0
ENSMMUG00000023423	AMMECR1	12	2	3	0
ENSMMUG00000023427	EXOC1	12	0	5	0
ENSMMUG00000023428	NPNT	9	3	1	0
ENSMMUG00000023431	NASP	12	1	2	0
ENSMMUG00000023434	NBAS	12	4	2	0
ENSMMUG00000023437	DDX1	12	3	2	0
ENSMMUG00000023438	KHDRBS1	12	6	4	0
ENSMMUG00000023441	ASPHD2	12	3	1	0
ENSMMUG00000023442	HPS4	12	1	2	0
ENSMMUG00000023443	SRRD	4	0	1	0
ENSMMUG00000023446	TFIP11	5	0	1	0
ENSMMUG00000023448	CNTLN	12	3	4	1
ENSMMUG00000023449	MFN2	12	3	3	1
ENSMMUG00000023450	TPST2	10	1	1	0
ENSMMUG00000023454	PARP6	12	8	4	0
ENSMMUG00000023456	ERGIC3	12	1	1	0
ENSMMUG00000023462	ILDR2	10	4	1	0
ENSMMUG00000023469	HSP90B1	12	2	4	3
ENSMMUG00000023470	GNAI1	12	5	2	0
ENSMMUG00000023471	WDR59	12	3	4	0
ENSMMUG00000023475	CSMD1	12	10	5	2
ENSMMUG00000023477	ENSMMUG00000023477	8	0	0	NA
ENSMMUG00000023479	LTBP3	8	2	2	0
ENSMMUG00000023480	IKZF5	12	2	1	0
ENSMMUG00000023488	KAT6B	12	1	3	1
ENSMMUG00000023490	CCDC34	8	0	2	0
ENSMMUG00000023491	LGR4	12	3	4	1
ENSMMUG00000023494	TFE3	12	2	0	0
ENSMMUG00000023495	RALGPS1	12	6	8	0
ENSMMUG00000023498	LNPK	12	5	3	2
ENSMMUG00000023510	MFSD1	12	2	0	0
ENSMMUG00000023513	ANKRA2	10	2	0	0
ENSMMUG00000023514	UTP15	5	0	0	NA
ENSMMUG00000023515	SNX21	8	0	1	0
ENSMMUG00000023517	IGSF21	12	1	2	0
ENSMMUG00000023518	KCNH5	11	7	3	1
ENSMMUG00000023525	CDH5	4	0	0	NA
ENSMMUG00000023526	ATP2A1	12	1	1	0
ENSMMUG00000023527	RABEP2	8	0	0	NA
ENSMMUG00000023530	VSIG10L	1	0	0	NA
ENSMMUG00000023531	ETFB	4	0	0	NA
ENSMMUG00000023533	SERINC5	12	5	4	0
ENSMMUG00000023541	CBFA2T2	12	5	3	0
ENSMMUG00000023543	NECAB3	4	1	0	0
ENSMMUG00000023551	PXMP4	8	1	2	0
ENSMMUG00000023552	THOC5	11	2	0	0
ENSMMUG00000023553	ENSMMUG00000023553	3	0	0	NA
ENSMMUG00000023554	GABRA5	10	2	1	0
ENSMMUG00000023555	GABRG3	11	4	5	0
ENSMMUG00000023556	SGPP1	12	3	3	0
ENSMMUG00000023557	SCUBE3	5	0	0	NA
ENSMMUG00000023558	EXOC2	12	8	4	0
ENSMMUG00000023559	ZNF76	12	2	2	0
ENSMMUG00000023560	DEF6	8	0	0	NA
ENSMMUG00000023566	DYRK3	7	0	0	NA
ENSMMUG00000023567	MAPKAPK2	11	3	0	0
ENSMMUG00000023570	IL19	1	1	0	0
ENSMMUG00000023573	FCMR	1	0	0	NA
ENSMMUG00000023574	C1GALT1C1	4	0	0	NA
ENSMMUG00000023575	RESF1	12	2	3	0
ENSMMUG00000023581	ABCC8	12	8	2	0
ENSMMUG00000023582	USH1C	6	1	1	0
ENSMMUG00000023583	CRACR2A	8	0	0	NA
ENSMMUG00000023585	FYCO1	10	1	0	0
ENSMMUG00000023586	OTOG	1	0	0	NA
ENSMMUG00000023589	PHEX	5	0	0	NA
ENSMMUG00000023591	ZGRF1	7	1	0	0
ENSMMUG00000023597	ARSJ	10	3	1	0
ENSMMUG00000023598	SNX2	12	4	2	0
ENSMMUG00000023599	CHAMP1	11	0	2	0
ENSMMUG00000023600	SCYL2	12	1	2	0
ENSMMUG00000023601	UHRF1BP1L	12	4	4	0
ENSMMUG00000023603	ACTR6	12	0	1	0
ENSMMUG00000023604	ARMCX1	12	1	3	0
ENSMMUG00000023610	TENT5A	7	0	0	NA
ENSMMUG00000023611	FIGN	12	5	2	0
ENSMMUG00000023612	GRID1	12	6	2	1
ENSMMUG00000023613	C4H6orf118	1	1	1	0
ENSMMUG00000023614	PDE10A	12	8	2	0
ENSMMUG00000023616	ZBTB4	12	4	4	0
ENSMMUG00000023620	POLR2A	12	5	4	0
ENSMMUG00000023621	DDX27	12	2	2	0
ENSMMUG00000023622	BCR	12	4	3	0
ENSMMUG00000023623	ZNFX1	12	4	1	0
ENSMMUG00000023626	ALKBH1	12	2	0	0
ENSMMUG00000023627	ADCK1	10	0	2	0
ENSMMUG00000023632	PROSER2	3	0	0	NA
ENSMMUG00000023634	RRAGC	12	4	3	0
ENSMMUG00000023636	IPO7	12	3	3	1
ENSMMUG00000023640	SIRT2	12	2	4	0
ENSMMUG00000023643	NFKBIB	4	0	0	NA
ENSMMUG00000023646	BNIP3L	12	3	5	0
ENSMMUG00000023648	MLLT10	12	7	4	0
ENSMMUG00000023649	DNAJC1	12	3	4	0
ENSMMUG00000023650	RWDD4	8	0	0	NA
ENSMMUG00000023651	TRAPPC11	12	4	1	0
ENSMMUG00000023652	MEX3C	12	1	0	1
ENSMMUG00000023653	STEAP2	12	3	4	1
ENSMMUG00000023654	CFAP69	12	2	1	0
ENSMMUG00000023656	GTPBP10	12	3	0	0
ENSMMUG00000023657	CLDN12	5	0	0	NA
ENSMMUG00000023659	STARD3NL	12	2	1	0
ENSMMUG00000023667	AMPH	12	7	1	0
ENSMMUG00000023668	FBXO6	2	0	0	NA
ENSMMUG00000023669	MAD2L2	1	0	0	NA
ENSMMUG00000023671	MED8	12	4	2	0
ENSMMUG00000023674	SZT2	12	4	2	0
ENSMMUG00000023675	HYI	8	1	0	0
ENSMMUG00000023676	ESPN	1	0	0	NA
ENSMMUG00000023677	TNFRSF25	9	4	0	0
ENSMMUG00000023678	PLEKHG5	10	3	1	1
ENSMMUG00000023679	TRIM26	12	0	1	0
ENSMMUG00000023681	NOL9	12	2	2	0
ENSMMUG00000023685	MDC1	12	0	0	NA
ENSMMUG00000023688	GRPR	2	1	0	0
ENSMMUG00000023690	AGAP2	12	6	3	0
ENSMMUG00000023691	TSPAN31	10	0	1	0
ENSMMUG00000023694	CDK4	4	0	0	NA
ENSMMUG00000023698	GOSR1	12	2	0	0
ENSMMUG00000023699	PLIN5	2	0	0	NA
ENSMMUG00000023717	MIER2	10	0	1	0
ENSMMUG00000023718	SYNPR	12	3	0	1
ENSMMUG00000023719	TMPO	12	6	1	0
ENSMMUG00000023733	HFE	5	0	0	NA
ENSMMUG00000023736	CHRNA3	7	1	0	0
ENSMMUG00000023737	VGLL2	1	0	0	NA
ENSMMUG00000023738	ROS1	12	3	3	1
ENSMMUG00000023750	MED13	12	7	4	3
ENSMMUG00000023751	GRN	10	0	1	0
ENSMMUG00000023756	FNDC3A	12	7	4	0
ENSMMUG00000023758	MRPL19	10	0	2	0
ENSMMUG00000023760	SLC25A28	12	1	0	0
ENSMMUG00000023761	ENTPD7	7	1	1	0
ENSMMUG00000023762	COX15	8	1	0	0
ENSMMUG00000023764	ABCC2	6	0	0	NA
ENSMMUG00000023765	DNMBP	12	2	2	1
ENSMMUG00000023766	MINDY3	12	4	1	1
ENSMMUG00000023767	NR2E1	4	0	0	NA
ENSMMUG00000023771	SAMSN1	10	1	2	0
ENSMMUG00000023772	ZW10	12	1	2	0
ENSMMUG00000023773	USP28	12	5	3	0
ENSMMUG00000023775	PLCL2	12	7	3	0
ENSMMUG00000023776	TBC1D5	12	6	2	0
ENSMMUG00000023777	TMEM114	6	0	0	NA
ENSMMUG00000023778	FBXO32	11	2	3	0
ENSMMUG00000023780	IFI27	1	0	0	NA
ENSMMUG00000023784	RNF220	12	4	3	0
ENSMMUG00000023785	TUBB2B	12	7	3	2
ENSMMUG00000023790	GRK3	12	5	2	0
ENSMMUG00000023791	SCAF11	12	6	3	0
ENSMMUG00000023795	ZNF189	12	1	1	0
ENSMMUG00000023797	PGAP4	12	2	4	1
ENSMMUG00000023798	PHYH	10	3	0	0
ENSMMUG00000023802	SAMD4B	12	3	2	0
ENSMMUG00000023803	MYH10	12	2	5	1
ENSMMUG00000023806	PRKAA1	12	4	3	0
ENSMMUG00000023808	CARD6	3	0	0	NA
ENSMMUG00000023809	RFTN2	11	3	2	0
ENSMMUG00000023810	MARS2	1	0	0	NA
ENSMMUG00000023812	TRAK2	12	4	2	1
ENSMMUG00000023814	MAP3K13	12	4	3	2
ENSMMUG00000023816	SEMA4B	11	3	2	0
ENSMMUG00000023834	U3	1	0	0	NA
ENSMMUG00000023907	SNORD87	1	0	0	NA
ENSMMUG00000023917	SNORA67	1	0	0	NA
ENSMMUG00000023926	SNORD114-15	7	1	0	0
ENSMMUG00000023932	SNORD35A	2	0	0	NA
ENSMMUG00000023942	SNORD14	8	0	1	0
ENSMMUG00000024002	U6	4	1	0	0
ENSMMUG00000024011	U1	6	0	1	0
ENSMMUG00000024119	U6	1	0	0	NA
ENSMMUG00000024125	SNORA58	2	0	0	NA
ENSMMUG00000024203	U6	4	0	0	NA
ENSMMUG00000024248	U1	1	0	0	NA
ENSMMUG00000024280	ENSMMUG00000024280	7	3	0	0
ENSMMUG00000024301	SNORA63	5	0	0	NA
ENSMMUG00000024302	SNORD114-7	3	0	0	NA
ENSMMUG00000024318	U1	2	0	0	NA
ENSMMUG00000024336	U7	3	0	0	NA
ENSMMUG00000024365	SNORD56	1	0	0	NA
ENSMMUG00000024424	SNORD63	2	0	0	NA
ENSMMUG00000024466	U1	5	0	0	NA
ENSMMUG00000024556	U6	1	0	0	NA
ENSMMUG00000024558	SNORD114-21	5	0	0	NA
ENSMMUG00000024640	U1	1	0	0	NA
ENSMMUG00000024662	U1	2	0	0	NA
ENSMMUG00000024747	SNORD36	3	0	0	NA
ENSMMUG00000024768	U1	1	0	0	NA
ENSMMUG00000024785	SNORA73	3	0	0	NA
ENSMMUG00000024800	U6	1	0	0	NA
ENSMMUG00000024873	SNORD8	3	0	0	NA
ENSMMUG00000025159	U5	2	0	0	NA
ENSMMUG00000025357	U6	3	0	0	NA
ENSMMUG00000025419	ENSMMUG00000025419	3	0	0	NA
ENSMMUG00000025424	ENSMMUG00000025424	6	0	0	NA
ENSMMUG00000025472	SNORA41	3	0	0	NA
ENSMMUG00000025481	ENSMMUG00000025481	5	1	0	0
ENSMMUG00000025526	SNORD114-27	1	0	0	NA
ENSMMUG00000025555	U1	2	0	0	NA
ENSMMUG00000025560	SNORD37	3	0	0	NA
ENSMMUG00000025608	SNORD114-16	6	1	1	0
ENSMMUG00000025630	U6	5	0	0	NA
ENSMMUG00000025693	SNORD113-8	5	1	0	0
ENSMMUG00000025749	ENSMMUG00000025749	5	0	0	NA
ENSMMUG00000025787	U6	4	0	0	NA
ENSMMUG00000025793	SNORD114-5	4	0	0	NA
ENSMMUG00000025832	ENSMMUG00000025832	2	0	0	NA
ENSMMUG00000025998	SNORD113-7	3	0	0	NA
ENSMMUG00000026025	SNORA21	1	0	0	NA
ENSMMUG00000026047	ENSMMUG00000026047	4	0	0	NA
ENSMMUG00000026062	SNORD46	1	0	0	NA
ENSMMUG00000026065	ENSMMUG00000026065	8	2	0	0
ENSMMUG00000026081	SNORD114-25	3	0	0	NA
ENSMMUG00000026121	SNORA8	1	0	0	NA
ENSMMUG00000026127	SNORD38A	4	0	0	NA
ENSMMUG00000026192	ENSMMUG00000026192	6	0	0	NA
ENSMMUG00000026293	U1	2	0	0	NA
ENSMMUG00000026338	U6	3	0	0	NA
ENSMMUG00000026414	SNORD113-5	1	0	0	NA
ENSMMUG00000026454	SNORA51	1	0	0	NA
ENSMMUG00000026493	SNORD36	3	0	0	NA
ENSMMUG00000026515	ENSMMUG00000026515	1	0	0	NA
ENSMMUG00000026549	SNORD114-13	6	1	0	0
ENSMMUG00000026595	SNORD31	1	0	0	NA
ENSMMUG00000026596	SNORD14	10	0	1	0
ENSMMUG00000026644	U6	1	0	0	NA
ENSMMUG00000026673	SNORD45B	3	0	0	NA
ENSMMUG00000026686	ENSMMUG00000026686	4	0	0	NA
ENSMMUG00000026717	U6	1	0	0	NA
ENSMMUG00000026741	SNORA4	7	0	0	NA
ENSMMUG00000026782	U1	1	0	0	NA
ENSMMUG00000026811	SNORA28	7	1	0	0
ENSMMUG00000026853	mml-mir-124a-2	8	0	3	0
ENSMMUG00000026854	mml-mir-124a-1	4	0	0	NA
ENSMMUG00000026868	ENSMMUG00000026868	1	0	0	NA
ENSMMUG00000026874	mml-mir-219-2	5	0	1	0
ENSMMUG00000026883	MIR346	1	0	0	NA
ENSMMUG00000026899	mml-mir-34a	2	0	0	NA
ENSMMUG00000026926	ENSMMUG00000026926	3	0	0	NA
ENSMMUG00000026928	mml-mir-218-2	1	0	0	NA
ENSMMUG00000026942	mml-mir-135a-2	1	0	0	NA
ENSMMUG00000026946	mml-mir-125b-1	4	0	0	NA
ENSMMUG00000026951	MIR330	3	0	0	NA
ENSMMUG00000026956	mml-mir-129-2	2	0	0	NA
ENSMMUG00000026957	mml-mir-153-1	1	0	0	NA
ENSMMUG00000026958	MIR29C	8	5	2	0
ENSMMUG00000026981	EGFL7	7	0	1	0
ENSMMUG00000026982	MIR142	1	0	0	NA
ENSMMUG00000027014	mml-mir-186	4	0	0	NA
ENSMMUG00000027018	MIR335	2	0	0	NA
ENSMMUG00000027024	mml-mir-145	1	0	0	NA
ENSMMUG00000027025	mml-mir-218-1	2	0	0	NA
ENSMMUG00000027027	ENSMMUG00000027027	1	0	0	NA
ENSMMUG00000027033	ENSMMUG00000027033	1	0	0	NA
ENSMMUG00000027054	MIRLET7D	2	0	0	NA
ENSMMUG00000027055	mml-mir-101-1	7	0	0	NA
ENSMMUG00000027065	mml-mir-204	2	0	0	NA
ENSMMUG00000027085	mml-mir-9-2	3	0	0	NA
ENSMMUG00000027104	MIRLET7F1	1	0	0	NA
ENSMMUG00000027112	mml-mir-128b	3	0	0	NA
ENSMMUG00000027113	mml-mir-491	2	0	0	NA
ENSMMUG00000027118	mml-mir-490	2	0	0	NA
ENSMMUG00000027152	mml-mir-628	1	0	0	NA
ENSMMUG00000027232	mml-mir-644	4	0	0	NA
ENSMMUG00000027266	ENSMMUG00000027266	2	0	0	NA
ENSMMUG00000027281	MIR592	1	0	0	NA
ENSMMUG00000027387	ENSMMUG00000027387	4	0	0	NA
ENSMMUG00000027434	ENSMMUG00000027434	7	0	0	NA
ENSMMUG00000027556	U6	2	0	0	NA
ENSMMUG00000027590	U6	5	0	0	NA
ENSMMUG00000028010	U1	1	0	0	NA
ENSMMUG00000028231	U6	6	0	0	NA
ENSMMUG00000028312	U4	2	0	0	NA
ENSMMUG00000028328	U6	1	0	0	NA
ENSMMUG00000028453	U6	1	0	0	NA
ENSMMUG00000028716	TMEM150B	2	0	0	NA
ENSMMUG00000028718	ENSMMUG00000028718	2	0	0	NA
ENSMMUG00000028729	KLK4	2	0	0	NA
ENSMMUG00000028733	RRAS	7	0	0	NA
ENSMMUG00000028734	LIN7B	5	0	1	0
ENSMMUG00000028736	HSD17B14	5	0	0	NA
ENSMMUG00000028738	LMTK3	12	5	1	0
ENSMMUG00000028743	FKRP	10	1	0	0
ENSMMUG00000028749	APOC1	4	0	0	NA
ENSMMUG00000028751	ZNF230	6	1	0	0
ENSMMUG00000028753	ZNF283	8	0	3	0
ENSMMUG00000028765	ENSMMUG00000028765	5	0	0	NA
ENSMMUG00000028767	EIF3K	12	3	0	0
ENSMMUG00000028771	YIF1B	7	1	0	0
ENSMMUG00000028772	PPP1R14A	6	1	1	0
ENSMMUG00000028776	ZNF793	7	1	0	0
ENSMMUG00000028785	ZNF146	12	5	0	0
ENSMMUG00000028798	RHPN2	10	2	2	0
ENSMMUG00000028800	SLC7A9	10	1	2	0
ENSMMUG00000028809	ENSMMUG00000028809	7	1	0	0
ENSMMUG00000028833	ZNF506	12	4	2	0
ENSMMUG00000028834	SUGP1	12	4	1	0
ENSMMUG00000028843	SLC5A5	3	0	0	NA
ENSMMUG00000028849	NR2F6	8	0	1	0
ENSMMUG00000028852	C19H19orf44	6	0	0	NA
ENSMMUG00000028855	KLF2	2	1	0	0
ENSMMUG00000028866	DNASE2	8	0	0	NA
ENSMMUG00000028881	ZNF251	12	2	2	0
ENSMMUG00000028882	QTRT1	5	0	0	NA
ENSMMUG00000028891	NRBP2	8	0	1	0
ENSMMUG00000028895	RPS28	7	0	0	NA
ENSMMUG00000028901	MROH5	7	0	0	NA
ENSMMUG00000028905	PET100	1	0	0	NA
ENSMMUG00000028906	ENSMMUG00000028906	12	2	2	0
ENSMMUG00000028907	INSR	12	4	4	0
ENSMMUG00000028914	CLPP	8	0	0	NA
ENSMMUG00000028920	MICOS13	5	0	0	NA
ENSMMUG00000028921	NETO2	12	7	2	2
ENSMMUG00000028923	NTAQ1	3	0	0	NA
ENSMMUG00000028925	HDGFL2	12	3	1	0
ENSMMUG00000028926	MPND	4	0	2	0
ENSMMUG00000028927	SHD	4	1	0	0
ENSMMUG00000028928	ANKRD24	12	5	3	0
ENSMMUG00000028930	TJP3	3	0	0	NA
ENSMMUG00000028931	CACTIN	1	0	0	NA
ENSMMUG00000028941	ENSMMUG00000028941	10	0	0	NA
ENSMMUG00000028946	GPX4	11	1	2	0
ENSMMUG00000028947	CFD	2	0	0	NA
ENSMMUG00000028948	AZU1	5	0	0	NA
ENSMMUG00000028950	CDC34	5	1	1	0
ENSMMUG00000028952	STK3	12	4	3	1
ENSMMUG00000028974	ARMC1	12	3	3	0
ENSMMUG00000028999	RNF170	12	3	1	0
ENSMMUG00000029010	RNF122	1	0	0	NA
ENSMMUG00000029011	UBXN8	6	1	0	0
ENSMMUG00000029018	GNRH1	2	0	0	NA
ENSMMUG00000029032	ENSMMUG00000029032	3	0	0	NA
ENSMMUG00000029059	TUBB3	12	2	2	1
ENSMMUG00000029062	SPIRE2	8	4	2	0
ENSMMUG00000029064	CPNE7	9	0	0	NA
ENSMMUG00000029067	FANCA	9	1	2	0
ENSMMUG00000029068	RNF166	4	0	0	NA
ENSMMUG00000029070	SLC38A8	2	0	0	NA
ENSMMUG00000029071	NECAB2	10	2	2	0
ENSMMUG00000029079	SYCE1L	3	0	0	NA
ENSMMUG00000029105	ATP6V0D1	12	4	1	0
ENSMMUG00000029125	OGFOD1	11	2	2	0
ENSMMUG00000029159	ZNF48	2	0	0	NA
ENSMMUG00000029174	BRF1	11	3	2	0
ENSMMUG00000029176	ARHGAP17	12	4	5	0
ENSMMUG00000029177	TMEM179	11	1	3	0
ENSMMUG00000029197	YY1	12	5	3	0
ENSMMUG00000029233	RIN3	12	1	0	0
ENSMMUG00000029240	EEF2KMT	3	0	0	NA
ENSMMUG00000029256	SLIRP	8	2	1	0
ENSMMUG00000029263	PKD1	12	5	3	1
ENSMMUG00000029265	ZNF598	5	1	0	0
ENSMMUG00000029267	RPS2	3	0	0	NA
ENSMMUG00000029273	ENSMMUG00000029273	12	3	3	0
ENSMMUG00000029293	GSPT2	9	0	2	0
ENSMMUG00000029296	PIGQ	4	0	0	NA
ENSMMUG00000029318	FAM71D	5	0	0	NA
ENSMMUG00000029343	ENSMMUG00000029343	3	0	0	NA
ENSMMUG00000029348	ENSMMUG00000029348	5	0	0	NA
ENSMMUG00000029350	ERO1A	12	4	4	1
ENSMMUG00000029358	SAV1	12	1	2	0
ENSMMUG00000029366	KLHDC2	12	2	4	0
ENSMMUG00000029367	RPS29	10	0	1	0
ENSMMUG00000029407	TINF2	12	3	2	0
ENSMMUG00000029416	CENPW	3	0	0	NA
ENSMMUG00000029421	PTPRK	12	4	3	0
ENSMMUG00000029445	CITED2	4	0	2	0
ENSMMUG00000029462	PCMT1	12	4	5	1
ENSMMUG00000029463	LRP11	12	2	3	0
ENSMMUG00000029475	ZBTB2	8	0	0	NA
ENSMMUG00000029504	GDPGP1	4	0	0	NA
ENSMMUG00000029507	AP3S2	12	3	4	0
ENSMMUG00000029510	SERAC1	12	5	2	0
ENSMMUG00000029588	ZWILCH	4	0	1	0
ENSMMUG00000029592	SDHAF4	12	4	2	0
ENSMMUG00000029619	ENSMMUG00000029619	4	2	0	0
ENSMMUG00000029628	CCNB2	5	0	0	NA
ENSMMUG00000029638	C7H15orf65	1	0	0	NA
ENSMMUG00000029652	MAPK6	12	1	3	0
ENSMMUG00000029682	BICRAL	12	7	3	1
ENSMMUG00000029700	ENSMMUG00000029700	12	5	1	2
ENSMMUG00000029765	ZBTB9	3	0	0	NA
ENSMMUG00000029767	FN3K	7	1	1	0
ENSMMUG00000029768	RAB40B	8	2	3	0
ENSMMUG00000029776	SLC26A2	6	0	0	NA
ENSMMUG00000029785	FMN1	12	3	1	0
ENSMMUG00000029787	LARS1	12	1	4	0
ENSMMUG00000029791	KCTD16	12	5	2	0
ENSMMUG00000029799	MAMU-DRB1	6	1	0	0
ENSMMUG00000029809	ENSMMUG00000029809	1	0	0	NA
ENSMMUG00000029820	ENSMMUG00000029820	2	0	0	NA
ENSMMUG00000029833	ARMC7	10	1	2	0
ENSMMUG00000029834	TTC9B	8	3	1	0
ENSMMUG00000029871	FITM2	8	0	1	0
ENSMMUG00000029885	SLCO6A1	4	0	0	NA
ENSMMUG00000029909	HMGN4	12	2	2	0
ENSMMUG00000029927	ADAM11	12	3	1	0
ENSMMUG00000029939	ACOT13	11	3	3	0
ENSMMUG00000029954	ATP6AP1L	10	1	3	0
ENSMMUG00000029971	BECN1	12	4	2	0
ENSMMUG00000030028	TUBB	12	4	3	1
ENSMMUG00000030046	FNIP2	12	5	3	0
ENSMMUG00000030060	FBXL20	12	6	5	1
ENSMMUG00000030085	SETD9	1	0	0	NA
ENSMMUG00000030090	C17orf78	1	0	0	NA
ENSMMUG00000030099	PLPP1	12	5	4	0
ENSMMUG00000030139	MGAT4D	4	0	0	NA
ENSMMUG00000030144	ENSMMUG00000030144	10	1	3	0
ENSMMUG00000030145	CCDC152	4	0	0	NA
ENSMMUG00000030170	TMEM209	12	0	1	0
ENSMMUG00000030213	MRPL45	8	0	1	0
ENSMMUG00000030218	BCAP29	12	2	5	1
ENSMMUG00000030244	CACNA2D1	12	8	4	1
ENSMMUG00000030278	VWDE	9	4	0	0
ENSMMUG00000030279	AKAP10	12	5	2	0
ENSMMUG00000030280	DCK	12	5	1	0
ENSMMUG00000030294	ZSWIM7	11	2	0	0
ENSMMUG00000030296	PIGL	12	1	1	0
ENSMMUG00000030300	C1orf194	2	0	0	NA
ENSMMUG00000030317	ENSMMUG00000030317	12	2	1	1
ENSMMUG00000030337	ABRAXAS1	5	0	0	NA
ENSMMUG00000030374	ENSMMUG00000030374	12	2	3	0
ENSMMUG00000030377	MLXIPL	7	2	1	0
ENSMMUG00000030380	KCNIP4	12	8	2	0
ENSMMUG00000030381	ALOX15	2	0	0	NA
ENSMMUG00000030384	ENSMMUG00000030384	10	3	2	0
ENSMMUG00000030400	SH3TC1	2	0	0	NA
ENSMMUG00000030401	GEMIN4	2	0	0	NA
ENSMMUG00000030408	ENSMMUG00000030408	11	1	1	0
ENSMMUG00000030415	KDELR2	12	4	0	0
ENSMMUG00000030419	EIF2AK1	12	2	1	0
ENSMMUG00000030420	AIMP2	5	0	0	NA
ENSMMUG00000030421	PMS2	11	0	0	NA
ENSMMUG00000030422	ENSMMUG00000030422	7	0	1	0
ENSMMUG00000030453	NLRP1	5	1	0	0
ENSMMUG00000030454	RWDD2B	10	3	3	0
ENSMMUG00000030513	ENSMMUG00000030513	7	1	1	0
ENSMMUG00000030531	SIRT1	12	5	2	0
ENSMMUG00000030532	DNA2	12	3	2	0
ENSMMUG00000030562	RPS24	6	0	0	NA
ENSMMUG00000030573	ADIRF	2	0	0	NA
ENSMMUG00000030590	TMEM273	4	0	0	NA
ENSMMUG00000030597	MAP4K2	8	2	0	0
ENSMMUG00000030627	FAM155A	12	8	4	2
ENSMMUG00000030683	POU4F1	2	0	0	NA
ENSMMUG00000030702	RFX8	1	0	0	NA
ENSMMUG00000030707	NMS	12	3	2	0
ENSMMUG00000030744	ARID5A	3	0	0	NA
ENSMMUG00000030780	FOXO1	12	7	2	0
ENSMMUG00000030786	TRPC4	10	2	1	1
ENSMMUG00000030802	CHCHD2	1	0	0	NA
ENSMMUG00000030805	TPRKB	5	0	0	NA
ENSMMUG00000030812	ZMYM2	12	2	4	0
ENSMMUG00000030824	COMMD1	12	2	3	0
ENSMMUG00000030833	MTIF2	12	4	5	0
ENSMMUG00000030838	ENSMMUG00000030838	10	1	0	0
ENSMMUG00000030867	GPATCH11	12	1	3	1
ENSMMUG00000030876	SLC30A6	11	4	1	0
ENSMMUG00000030881	CAPN14	9	2	1	0
ENSMMUG00000030891	HYOU1	12	2	4	0
ENSMMUG00000030902	NXPE2	8	1	6	0
ENSMMUG00000030906	TMPRSS5	6	2	1	0
ENSMMUG00000030914	SIK2	12	9	6	0
ENSMMUG00000030915	LAYN	5	0	0	NA
ENSMMUG00000030922	SDC1	1	0	0	NA
ENSMMUG00000030941	CYS1	7	2	0	0
ENSMMUG00000030964	RAB6A	12	9	4	1
ENSMMUG00000031000	ENSMMUG00000031000	2	0	0	NA
ENSMMUG00000031011	WBP2NL	5	1	0	0
ENSMMUG00000031024	LDHA	12	1	2	0
ENSMMUG00000031026	CACNG2	12	6	3	0
ENSMMUG00000031027	DUS3L	3	0	0	NA
ENSMMUG00000031035	EIF4ENIF1	12	2	2	0
ENSMMUG00000031049	KIAA1671	12	1	2	1
ENSMMUG00000031051	ENSMMUG00000031051	10	2	4	0
ENSMMUG00000031089	HIC2	5	1	2	0
ENSMMUG00000031100	ENSMMUG00000031100	8	2	0	0
ENSMMUG00000031106	UFD1	12	4	3	0
ENSMMUG00000031121	SLC25A18	11	0	0	NA
ENSMMUG00000031124	HDHD5	6	0	1	0
ENSMMUG00000031126	B3GAT3	9	0	1	0
ENSMMUG00000031160	MEN1	5	0	1	0
ENSMMUG00000031166	MKKS	12	3	4	0
ENSMMUG00000031168	SAC3D1	2	0	0	NA
ENSMMUG00000031175	COX20	12	2	1	0
ENSMMUG00000031183	FAM89B	10	0	1	0
ENSMMUG00000031190	IQCG	8	0	0	NA
ENSMMUG00000031191	ENSMMUG00000031191	4	0	0	NA
ENSMMUG00000031202	RAB1B	12	1	1	0
ENSMMUG00000031207	DPP3	12	2	1	0
ENSMMUG00000031218	CATIP	2	0	0	NA
ENSMMUG00000031223	RSPO4	1	0	0	NA
ENSMMUG00000031224	CSNK2A1	12	3	0	0
ENSMMUG00000031237	LRP5	7	0	0	NA
ENSMMUG00000031238	CCM2L	5	0	1	0
ENSMMUG00000031253	DYNLRB1	12	4	2	0
ENSMMUG00000031267	INS	1	0	0	NA
ENSMMUG00000031268	MRPL23	4	0	0	NA
ENSMMUG00000031276	ZDBF2	12	4	5	0
ENSMMUG00000031279	TOR1AIP2	12	2	2	0
ENSMMUG00000031282	TSPAN4	5	0	0	NA
ENSMMUG00000031284	RBM39	12	6	4	0
ENSMMUG00000031291	RGSL1	1	0	0	NA
ENSMMUG00000031296	CASP8	6	2	0	0
ENSMMUG00000031297	CASP10	3	0	1	0
ENSMMUG00000031300	TXN2	12	0	1	0
ENSMMUG00000031310	FTCDNL1	6	0	0	NA
ENSMMUG00000031357	ARL8A	12	2	3	1
ENSMMUG00000031372	SNRPE	3	0	0	NA
ENSMMUG00000031391	RBM38	6	1	0	0
ENSMMUG00000031393	ERICH2	8	1	2	0
ENSMMUG00000031398	CCDC173	10	3	1	1
ENSMMUG00000031409	PIGZ	12	3	2	0
ENSMMUG00000031412	ENSMMUG00000031412	4	0	0	NA
ENSMMUG00000031427	TRAF5	12	3	1	1
ENSMMUG00000031430	TATDN3	7	1	0	0
ENSMMUG00000031438	CLASP2	12	2	3	0
ENSMMUG00000031439	FBXL2	12	4	2	0
ENSMMUG00000031445	ZNF891	12	0	2	0
ENSMMUG00000031449	ENSMMUG00000031449	11	4	1	0
ENSMMUG00000031451	GOLGA3	12	2	3	0
ENSMMUG00000031452	FMNL2	12	3	4	1
ENSMMUG00000031463	PUS1	7	0	1	0
ENSMMUG00000031493	RILPL2	8	1	0	0
ENSMMUG00000031495	C12orf65	12	5	0	0
ENSMMUG00000031497	ENSMMUG00000031497	12	4	1	0
ENSMMUG00000031504	TMEM120B	12	3	4	0
ENSMMUG00000031526	ZBTB38	12	5	1	0
ENSMMUG00000031527	MSI1	8	0	0	NA
ENSMMUG00000031534	ANKUB1	4	0	1	0
ENSMMUG00000031540	P2RY1	9	2	0	0
ENSMMUG00000031542	IGSF8	12	4	2	0
ENSMMUG00000031562	TCHP	8	2	2	0
ENSMMUG00000031572	SELPLG	7	2	1	0
ENSMMUG00000031591	C11H12orf73	4	0	0	NA
ENSMMUG00000031594	ENSMMUG00000031594	12	2	0	0
ENSMMUG00000031598	ENSMMUG00000031598	12	2	1	0
ENSMMUG00000031601	PMCH	1	0	0	NA
ENSMMUG00000031605	B3GNT5	8	0	0	NA
ENSMMUG00000031610	ARL1	12	1	3	1
ENSMMUG00000031631	PIP5KL1	2	0	0	NA
ENSMMUG00000031684	GASK1A	9	0	3	0
ENSMMUG00000031705	ZNF35	7	0	0	NA
ENSMMUG00000031732	CSPG5	11	3	3	1
ENSMMUG00000031736	ENSMMUG00000031736	5	0	0	NA
ENSMMUG00000031754	SLC26A6	5	1	0	0
ENSMMUG00000031755	GLDC	9	1	0	0
ENSMMUG00000031780	NICN1	4	1	1	0
ENSMMUG00000031811	MON1A	12	0	2	0
ENSMMUG00000031819	ARHGEF25	12	2	3	0
ENSMMUG00000031826	UBAP1	12	4	2	0
ENSMMUG00000031834	COQ10A	9	0	1	0
ENSMMUG00000031838	MYL6	11	0	1	0
ENSMMUG00000031853	RAB5B	12	2	3	0
ENSMMUG00000031856	TLN1	12	5	2	0
ENSMMUG00000031861	FAM221B	1	0	0	NA
ENSMMUG00000031865	TMEM8B	12	4	0	0
ENSMMUG00000031896	KCTD6	8	1	1	0
ENSMMUG00000031902	ENSMMUG00000031902	12	6	4	2
ENSMMUG00000031908	ENSMMUG00000031908	3	2	0	0
ENSMMUG00000031911	ENSMMUG00000031911	3	0	0	NA
ENSMMUG00000031965	ALAD	10	1	1	0
ENSMMUG00000031973	COL27A1	9	4	1	0
ENSMMUG00000031976	PRPH	1	0	0	NA
ENSMMUG00000031977	WHRN	8	1	0	0
ENSMMUG00000032005	HEG1	10	3	1	0
ENSMMUG00000032009	UMPS	6	0	0	NA
ENSMMUG00000032017	C9orf16	9	1	1	0
ENSMMUG00000032026	PHYHD1	7	0	0	NA
ENSMMUG00000032030	DOLPP1	2	0	0	NA
ENSMMUG00000032084	PARS2	2	0	0	NA
ENSMMUG00000032109	PTPRO	12	4	1	0
ENSMMUG00000032121	ZYG11A	3	0	0	NA
ENSMMUG00000032125	GPRC5D	2	0	0	NA
ENSMMUG00000032139	TRABD2B	7	0	0	NA
ENSMMUG00000032143	ENSMMUG00000032143	7	2	0	0
ENSMMUG00000032149	LRRC41	12	3	0	0
ENSMMUG00000032154	EXD3	10	1	0	0
ENSMMUG00000032156	C3AR1	1	0	0	NA
ENSMMUG00000032180	RLF	12	8	3	0
ENSMMUG00000032188	RHBDL2	9	1	1	0
ENSMMUG00000032217	TMEM50A	12	1	3	0
ENSMMUG00000032231	ENSMMUG00000032231	12	7	2	0
ENSMMUG00000032238	PADI4	1	0	0	NA
ENSMMUG00000032241	EID2	9	1	2	0
ENSMMUG00000032243	FBLIM1	7	0	0	NA
ENSMMUG00000032244	DNAJC16	12	2	0	0
ENSMMUG00000032248	MIIP	6	0	1	0
ENSMMUG00000032249	PLOD1	5	0	0	NA
ENSMMUG00000032251	FBXO44	12	1	2	0
ENSMMUG00000032252	UBIAD1	4	0	0	NA
ENSMMUG00000032254	DFFA	12	0	1	0
ENSMMUG00000032281	ZBTB48	5	0	0	NA
ENSMMUG00000032284	LRRC47	12	5	2	0
ENSMMUG00000032295	ZNF595	12	2	2	1
ENSMMUG00000032303	SLBP	6	0	1	0
ENSMMUG00000032304	CKQ732225.1H4orf48	2	0	0	NA
ENSMMUG00000032306	ZFYVE28	12	3	3	0
ENSMMUG00000032338	ENSMMUG00000032338	1	0	0	NA
ENSMMUG00000032341	CCDC160	2	0	0	NA
ENSMMUG00000032353	XIAP	12	4	1	0
ENSMMUG00000032359	NDUFA1	4	0	0	NA
ENSMMUG00000032384	TCEAL7	10	0	2	0
ENSMMUG00000032393	TCEAL6	12	4	2	0
ENSMMUG00000032394	ARMCX6	1	0	0	NA
ENSMMUG00000032427	NLGN3	12	3	2	0
ENSMMUG00000032429	FOXO4	2	0	0	NA
ENSMMUG00000032465	CFP	1	0	0	NA
ENSMMUG00000032486	KCNG2	6	1	1	0
ENSMMUG00000032559	TMEM241	12	2	3	0
ENSMMUG00000032617	MPP2	12	3	1	0
ENSMMUG00000032669	MIR744	4	0	0	NA
ENSMMUG00000032674	mml-mir-770	5	0	0	NA
ENSMMUG00000032720	SNORD64	5	0	0	NA
ENSMMUG00000032745	mml-mir-448	2	0	0	NA
ENSMMUG00000032747	U6	2	0	0	NA
ENSMMUG00000032788	SNORD115	6	1	0	0
ENSMMUG00000032797	SNORA40B	1	0	0	NA
ENSMMUG00000032805	SNORD115	7	1	0	0
ENSMMUG00000032819	SNORD86	2	0	0	NA
ENSMMUG00000032846	mml-mir-708	2	0	0	NA
ENSMMUG00000032872	SNORD19	2	0	0	NA
ENSMMUG00000032891	U3	2	0	0	NA
ENSMMUG00000032942	ENSMMUG00000032942	1	0	0	NA
ENSMMUG00000033017	U6	4	1	0	0
ENSMMUG00000033074	SNORA35	6	0	0	NA
ENSMMUG00000033113	SNORD115	1	0	0	NA
ENSMMUG00000033132	mml-mir-582	1	0	0	NA
ENSMMUG00000033140	ENSMMUG00000033140	1	0	0	NA
ENSMMUG00000033146	MIR323B	2	0	0	NA
ENSMMUG00000033177	mml-mir-764	2	0	0	NA
ENSMMUG00000033179	mml-mir-7-3	1	0	0	NA
ENSMMUG00000033207	mml-mir-605	1	0	0	NA
ENSMMUG00000033223	SNORD102	3	0	0	NA
ENSMMUG00000033230	SNORD70B	1	0	0	NA
ENSMMUG00000033242	mml-mir-34c	1	0	0	NA
ENSMMUG00000033366	mml-mir-873	2	0	0	NA
ENSMMUG00000033381	mml-mir-939	5	0	1	0
ENSMMUG00000033488	mml-mir-874	1	0	0	NA
ENSMMUG00000033526	mml-mir-1298	1	0	0	NA
ENSMMUG00000033542	SNORA77B	3	0	0	NA
ENSMMUG00000033642	MIR1306	1	0	0	NA
ENSMMUG00000033740	SNORA11F	2	0	0	NA
ENSMMUG00000033863	SNORD98	4	0	0	NA
ENSMMUG00000033892	mml-mir-1296	4	0	0	NA
ENSMMUG00000033964	MIR1251	1	0	0	NA
ENSMMUG00000034008	mml-mir-1226	3	0	0	NA
ENSMMUG00000034081	SNORD99	1	0	0	NA
ENSMMUG00000034312	RNase_MRP	1	0	0	NA
ENSMMUG00000034409	U2	1	0	0	NA
ENSMMUG00000034444	mml-mir-1911	2	0	0	NA
ENSMMUG00000034542	ENSMMUG00000034542	4	0	0	NA
ENSMMUG00000034669	U6	1	0	0	NA
ENSMMUG00000034936	U2	2	0	0	NA
ENSMMUG00000034966	U6	1	0	0	NA
ENSMMUG00000034993	U4	2	0	0	NA
ENSMMUG00000035047	SNORD63	4	0	0	NA
ENSMMUG00000035152	U2	1	0	0	NA
ENSMMUG00000035162	U6	1	0	0	NA
ENSMMUG00000035204	U3	1	0	0	NA
ENSMMUG00000035223	ENSMMUG00000035223	5	1	0	0
ENSMMUG00000035355	U6	1	0	0	NA
ENSMMUG00000035443	U2	1	0	0	NA
ENSMMUG00000035459	U6	5	1	0	0
ENSMMUG00000035508	SNORD116	1	0	0	NA
ENSMMUG00000035659	SCARNA6	1	0	0	NA
ENSMMUG00000035738	SNORD5	4	0	0	NA
ENSMMUG00000035758	SNORD97	4	0	0	NA
ENSMMUG00000035851	U7	1	0	0	NA
ENSMMUG00000035965	U7	1	0	0	NA
ENSMMUG00000035968	SNORA70	2	0	0	NA
ENSMMUG00000036039	ENSMMUG00000036039	7	0	0	NA
ENSMMUG00000036082	U6	5	0	0	NA
ENSMMUG00000036153	U6	1	0	0	NA
ENSMMUG00000036161	U6	1	0	0	NA
ENSMMUG00000036240	U7	1	0	0	NA
ENSMMUG00000036267	SNORD112	3	0	0	NA
ENSMMUG00000036407	ENSMMUG00000036407	1	0	0	NA
ENSMMUG00000036502	ENSMMUG00000036502	1	0	0	NA
ENSMMUG00000036546	SNORD108	11	2	1	0
ENSMMUG00000036590	SNORD107	6	1	0	0
ENSMMUG00000036607	SCARNA11	8	0	0	NA
ENSMMUG00000036683	SNORA81	5	1	0	0
ENSMMUG00000036740	U6	2	0	0	NA
ENSMMUG00000036797	U6	1	0	0	NA
ENSMMUG00000036874	U6	1	0	0	NA
ENSMMUG00000036930	U6	1	0	0	NA
ENSMMUG00000037002	U6	1	0	0	NA
ENSMMUG00000037141	ENSMMUG00000037141	2	0	0	NA
ENSMMUG00000037143	SNORD116	2	0	0	NA
ENSMMUG00000037181	SNORA84	3	0	0	NA
ENSMMUG00000037227	ENSMMUG00000037227	1	0	0	NA
ENSMMUG00000037228	U7	2	0	0	NA
ENSMMUG00000037275	U7	1	0	0	NA
ENSMMUG00000037362	U7	1	0	0	NA
ENSMMUG00000037449	CELF2	12	8	3	0
ENSMMUG00000037464	ZNF778	5	0	0	NA
ENSMMUG00000037478	Metazoa_SRP	1	0	0	NA
ENSMMUG00000037492	LIPI	1	0	0	NA
ENSMMUG00000037522	EIF2AK2	12	3	2	0
ENSMMUG00000037555	SLFN13	9	1	0	0
ENSMMUG00000037568	Metazoa_SRP	1	0	0	NA
ENSMMUG00000037580	HSD17B2	1	0	0	NA
ENSMMUG00000037594	ENSMMUG00000037594	2	0	0	NA
ENSMMUG00000037597	MAFK	4	0	0	NA
ENSMMUG00000037624	CRPPA	12	3	4	1
ENSMMUG00000037625	ENSMMUG00000037625	1	0	0	NA
ENSMMUG00000037633	KLHL15	9	0	0	NA
ENSMMUG00000037644	CPD	12	2	3	0
ENSMMUG00000037662	SELENOM	5	1	0	0
ENSMMUG00000037665	BTBD3	12	7	3	0
ENSMMUG00000037672	C12H2orf88	10	1	1	0
ENSMMUG00000037676	U6	1	0	0	NA
ENSMMUG00000037684	ENSMMUG00000037684	1	0	0	NA
ENSMMUG00000037707	TLCD3B	11	4	1	0
ENSMMUG00000037711	PTPRQ	6	1	1	0
ENSMMUG00000037714	CLEC2L	9	2	1	0
ENSMMUG00000037718	PRSS22	4	0	0	NA
ENSMMUG00000037735	SRGN	7	0	0	NA
ENSMMUG00000037750	EFCAB8	11	1	4	0
ENSMMUG00000037751	C8H8orf76	7	1	0	0
ENSMMUG00000037756	MAF	11	4	2	0
ENSMMUG00000037761	FAM185A	12	4	5	1
ENSMMUG00000037790	SLC25A30	11	2	2	0
ENSMMUG00000037794	ENSMMUG00000037794	12	0	5	1
ENSMMUG00000037806	C6H5orf63	1	0	0	NA
ENSMMUG00000037816	SERPINB6	3	0	0	NA
ENSMMUG00000037827	Metazoa_SRP	3	0	0	NA
ENSMMUG00000037875	ZNF672	4	0	0	NA
ENSMMUG00000037887	RBMXL1	10	0	2	0
ENSMMUG00000037942	Metazoa_SRP	1	0	0	NA
ENSMMUG00000037975	SLC7A6	12	4	4	0
ENSMMUG00000037977	ENSMMUG00000037977	1	0	0	NA
ENSMMUG00000037980	CDKN1C	6	0	1	0
ENSMMUG00000038004	VAMP3	11	3	1	0
ENSMMUG00000038005	ENSMMUG00000038005	4	1	0	0
ENSMMUG00000038006	OTX2	5	0	0	NA
ENSMMUG00000038018	PCGF5	12	6	1	2
ENSMMUG00000038026	MIR5047	5	0	0	NA
ENSMMUG00000038056	ZNF841	11	3	0	0
ENSMMUG00000038085	EMCN	10	0	0	NA
ENSMMUG00000038088	ENSMMUG00000038088	12	0	0	NA
ENSMMUG00000038117	INSYN1	5	0	0	NA
ENSMMUG00000038138	MDK	3	0	0	NA
ENSMMUG00000038158	Metazoa_SRP	2	0	0	NA
ENSMMUG00000038166	RNF207	7	2	1	0
ENSMMUG00000038178	VWC2	12	3	2	0
ENSMMUG00000038179	NRXN1	12	8	4	1
ENSMMUG00000038181	PARK7	12	4	3	0
ENSMMUG00000038182	UTY	12	5	12	0
ENSMMUG00000038208	BHLHE22	7	0	0	NA
ENSMMUG00000038221	PSMD8	12	3	2	0
ENSMMUG00000038288	TMEM9B	12	1	2	0
ENSMMUG00000038295	PCBP1	12	2	2	1
ENSMMUG00000038299	PNKD	12	2	1	0
ENSMMUG00000038308	CCDC124	7	1	0	0
ENSMMUG00000038311	TRPV3	6	0	0	NA
ENSMMUG00000038331	RPS4Y1	7	0	5	0
ENSMMUG00000038349	ARL6	12	4	3	1
ENSMMUG00000038358	SLC37A2	8	1	1	0
ENSMMUG00000038362	ZNF470	1	0	0	NA
ENSMMUG00000038363	AP5B1	1	0	0	NA
ENSMMUG00000038367	SOX11	1	0	0	NA
ENSMMUG00000038371	JUND	12	4	3	1
ENSMMUG00000038373	ENSMMUG00000038373	12	6	2	2
ENSMMUG00000038376	Metazoa_SRP	1	0	0	NA
ENSMMUG00000038390	ENSMMUG00000038390	10	2	2	0
ENSMMUG00000038412	CYP4F11	1	0	0	NA
ENSMMUG00000038413	ERMN	10	1	1	0
ENSMMUG00000038422	CEP20	10	0	0	NA
ENSMMUG00000038452	RIT2	12	4	1	0
ENSMMUG00000038453	NABP2	6	0	2	0
ENSMMUG00000038454	H2AFZ	9	0	1	0
ENSMMUG00000038470	ENSMMUG00000038470	3	0	0	NA
ENSMMUG00000038489	TFEC	7	0	0	NA
ENSMMUG00000038492	LYPD6	11	4	1	0
ENSMMUG00000038497	UVSSA	4	0	0	NA
ENSMMUG00000038501	Metazoa_SRP	6	0	0	NA
ENSMMUG00000038504	Metazoa_SRP	1	0	0	NA
ENSMMUG00000038541	CCDC192	9	1	1	0
ENSMMUG00000038560	EEF1E1	12	2	1	0
ENSMMUG00000038562	SRSF10	12	5	2	0
ENSMMUG00000038569	NT5M	10	3	1	0
ENSMMUG00000038587	PATE2	2	0	0	NA
ENSMMUG00000038615	TRIB2	12	3	0	0
ENSMMUG00000038629	RAB40C	8	0	1	0
ENSMMUG00000038702	ZFP36	4	0	0	NA
ENSMMUG00000038708	SYPL2	5	1	0	0
ENSMMUG00000038727	PRR16	12	5	2	0
ENSMMUG00000038771	OLFML1	5	0	0	NA
ENSMMUG00000038794	BRIX1	5	1	0	0
ENSMMUG00000038816	Metazoa_SRP	1	0	0	NA
ENSMMUG00000038824	RPS4Y2	12	5	11	0
ENSMMUG00000038867	ENSMMUG00000038867	8	1	1	0
ENSMMUG00000038872	Metazoa_SRP	2	0	0	NA
ENSMMUG00000038885	Metazoa_SRP	3	0	0	NA
ENSMMUG00000038897	RPH3AL	10	2	1	0
ENSMMUG00000038920	ENSMMUG00000038920	4	0	1	0
ENSMMUG00000038924	PCYT1A	12	4	2	0
ENSMMUG00000038935	ZCCHC3	2	0	0	NA
ENSMMUG00000038943	ENSMMUG00000038943	6	1	0	0
ENSMMUG00000038944	ENSMMUG00000038944	4	1	0	0
ENSMMUG00000038955	NUDT21	12	4	2	0
ENSMMUG00000038966	EIF2AK4	12	4	3	0
ENSMMUG00000038973	Metazoa_SRP	3	0	0	NA
ENSMMUG00000038992	ZNF501	8	1	1	0
ENSMMUG00000038996	SYNDIG1L	11	1	0	0
ENSMMUG00000038998	P2RY13	4	0	0	NA
ENSMMUG00000039015	C4H6orf141	11	2	0	0
ENSMMUG00000039020	ENSMMUG00000039020	12	1	2	0
ENSMMUG00000039030	GSR	12	3	2	0
ENSMMUG00000039033	NOM1	12	2	0	0
ENSMMUG00000039058	FAM149A	11	2	0	0
ENSMMUG00000039060	ZNF621	8	1	0	0
ENSMMUG00000039070	ENSMMUG00000039070	12	7	2	0
ENSMMUG00000039078	PLSCR5	1	0	0	NA
ENSMMUG00000039082	MAMU-DRA	9	1	0	0
ENSMMUG00000039085	APPL1	12	6	2	0
ENSMMUG00000039099	SKIL	11	2	1	0
ENSMMUG00000039101	PELO	4	0	0	NA
ENSMMUG00000039104	ZNF682	5	1	1	0
ENSMMUG00000039116	CCDC93	12	2	4	0
ENSMMUG00000039133	CYREN	2	0	0	NA
ENSMMUG00000039139	RIMS3	10	3	3	2
ENSMMUG00000039143	MICALL1	9	0	1	0
ENSMMUG00000039167	ETV1	12	4	0	0
ENSMMUG00000039178	Metazoa_SRP	1	0	0	NA
ENSMMUG00000039195	ATCAY	12	3	2	0
ENSMMUG00000039256	GMEB2	6	0	0	NA
ENSMMUG00000039297	EXOC1L	1	0	0	NA
ENSMMUG00000039301	STARD10	8	0	0	NA
ENSMMUG00000039303	SOCS5	12	3	3	0
ENSMMUG00000039305	TIGD2	4	0	0	NA
ENSMMUG00000039317	CREB5	12	3	1	0
ENSMMUG00000039326	SKA2	12	3	0	0
ENSMMUG00000039327	Metazoa_SRP	1	0	0	NA
ENSMMUG00000039346	APOBEC3F	2	0	0	NA
ENSMMUG00000039347	U4	1	0	0	NA
ENSMMUG00000039355	SHC3	12	3	4	0
ENSMMUG00000039397	TBCEL	12	3	5	1
ENSMMUG00000039424	RBM34	12	2	0	0
ENSMMUG00000039441	MAB21L2	1	0	0	NA
ENSMMUG00000039447	VPS37B	12	2	1	0
ENSMMUG00000039452	ODF3B	1	0	0	NA
ENSMMUG00000039479	IL17D	8	2	0	0
ENSMMUG00000039501	RBAK	12	9	3	0
ENSMMUG00000039514	ENSMMUG00000039514	4	1	0	0
ENSMMUG00000039515	KIF13B	12	6	4	0
ENSMMUG00000039520	C12orf43	5	0	0	NA
ENSMMUG00000039522	F2R	4	1	0	0
ENSMMUG00000039526	TCTN1	12	0	0	NA
ENSMMUG00000039533	Metazoa_SRP	2	0	0	NA
ENSMMUG00000039535	ENSMMUG00000039535	4	1	0	0
ENSMMUG00000039553	USP30	12	2	0	0
ENSMMUG00000039560	CFL2	12	1	2	0
ENSMMUG00000039562	BHLHE41	8	0	0	NA
ENSMMUG00000039597	ARIH2	12	6	3	0
ENSMMUG00000039612	NME5	11	4	2	0
ENSMMUG00000039654	COL1A2	3	1	0	0
ENSMMUG00000039671	TTC9C	8	1	1	0
ENSMMUG00000039693	ENSMMUG00000039693	3	0	0	NA
ENSMMUG00000039709	Metazoa_SRP	5	0	0	NA
ENSMMUG00000039735	FLYWCH2	11	1	0	0
ENSMMUG00000039736	MRPL41	3	0	0	NA
ENSMMUG00000039738	U6	1	0	0	NA
ENSMMUG00000039760	OTP	1	0	0	NA
ENSMMUG00000039762	MYORG	5	1	0	0
ENSMMUG00000039765	ENSMMUG00000039765	4	0	0	NA
ENSMMUG00000039805	RAB10	12	4	2	0
ENSMMUG00000039823	C2orf42	8	1	0	0
ENSMMUG00000039865	DENND11	12	4	6	0
ENSMMUG00000039871	PXDN	10	2	0	0
ENSMMUG00000039874	ENSMMUG00000039874	12	4	9	0
ENSMMUG00000039875	C5H4orf51	7	0	0	NA
ENSMMUG00000039923	Metazoa_SRP	3	0	0	NA
ENSMMUG00000039925	SCAMP1	12	2	5	0
ENSMMUG00000039929	PABPC1L2B	3	0	1	0
ENSMMUG00000039935	GTF2A2	12	5	0	0
ENSMMUG00000039943	ADCY9	12	4	4	0
ENSMMUG00000039944	RASGRF2	10	3	3	0
ENSMMUG00000039959	COA7	3	0	0	NA
ENSMMUG00000039972	STEAP3	2	0	0	NA
ENSMMUG00000039980	COL5A3	7	1	1	0
ENSMMUG00000039983	C19orf71	5	0	0	NA
ENSMMUG00000039992	HES6	2	0	0	NA
ENSMMUG00000040001	BTBD19	2	0	0	NA
ENSMMUG00000040007	PEX1	12	5	3	0
ENSMMUG00000040034	CABP7	5	0	0	NA
ENSMMUG00000040065	ENSMMUG00000040065	2	0	0	NA
ENSMMUG00000040076	EXOC4	12	8	7	1
ENSMMUG00000040085	SLC33A1	12	0	1	0
ENSMMUG00000040100	FOS	4	0	0	NA
ENSMMUG00000040105	ENSMMUG00000040105	9	1	1	0
ENSMMUG00000040113	MFAP3L	12	4	3	0
ENSMMUG00000040121	EHD2	6	1	1	0
ENSMMUG00000040123	COL28A1	5	0	0	NA
ENSMMUG00000040133	GOLT1B	12	1	1	0
ENSMMUG00000040135	ENSMMUG00000040135	3	0	0	NA
ENSMMUG00000040140	TMEM240	2	0	0	NA
ENSMMUG00000040144	RNF141	12	3	2	0
ENSMMUG00000040145	ENSMMUG00000040145	4	0	0	NA
ENSMMUG00000040177	ATAD5	10	0	0	NA
ENSMMUG00000040181	ENSMMUG00000040181	11	2	2	0
ENSMMUG00000040202	TMEM218	4	0	0	NA
ENSMMUG00000040203	MMS22L	11	2	0	0
ENSMMUG00000040204	ENSMMUG00000040204	6	1	1	0
ENSMMUG00000040210	NLGN4Y	12	6	12	0
ENSMMUG00000040238	CHP1	12	4	3	0
ENSMMUG00000040255	Metazoa_SRP	3	0	0	NA
ENSMMUG00000040263	DIRAS1	12	2	3	1
ENSMMUG00000040268	PITPNA	12	2	2	1
ENSMMUG00000040273	ZNF257	9	4	2	0
ENSMMUG00000040293	LAMTOR3	11	0	0	NA
ENSMMUG00000040307	LMO3	12	7	3	0
ENSMMUG00000040310	SLC35F6	9	0	0	NA
ENSMMUG00000040322	CBX3	12	4	4	1
ENSMMUG00000040340	LAGE3	2	0	0	NA
ENSMMUG00000040343	ENSMMUG00000040343	11	2	0	0
ENSMMUG00000040361	ATP6V1C1	12	6	2	0
ENSMMUG00000040368	GPR141	3	0	0	NA
ENSMMUG00000040370	RBMX	12	6	3	0
ENSMMUG00000040380	RAB21	12	6	4	0
ENSMMUG00000040390	CRK	4	0	1	0
ENSMMUG00000040393	ZNF655	12	3	3	0
ENSMMUG00000040409	COX7C	5	1	0	0
ENSMMUG00000040423	PKIB	12	3	3	0
ENSMMUG00000040456	ACBD7	7	1	0	0
ENSMMUG00000040500	DNAJC3	12	3	4	0
ENSMMUG00000040503	Metazoa_SRP	1	0	0	NA
ENSMMUG00000040506	H2BC18	5	1	1	0
ENSMMUG00000040510	FOXD1	1	0	0	NA
ENSMMUG00000040519	SMCO4	7	1	0	0
ENSMMUG00000040520	Metazoa_SRP	2	0	0	NA
ENSMMUG00000040524	RAB27B	12	5	2	0
ENSMMUG00000040529	VSNL1	12	5	4	0
ENSMMUG00000040555	mml-mir-4803	3	0	0	NA
ENSMMUG00000040562	TMCO3	12	5	3	0
ENSMMUG00000040599	MIR326	1	0	0	NA
ENSMMUG00000040609	TAGLN2	5	1	0	0
ENSMMUG00000040628	KCNJ4	9	0	0	NA
ENSMMUG00000040631	COL6A6	4	0	0	NA
ENSMMUG00000040638	ENSMMUG00000040638	3	0	0	NA
ENSMMUG00000040654	ANKRD34A	7	0	1	1
ENSMMUG00000040655	SUPT4H1	5	0	1	0
ENSMMUG00000040660	HDGF	12	3	3	0
ENSMMUG00000040694	LCK	2	0	0	NA
ENSMMUG00000040696	Metazoa_SRP	3	0	0	NA
ENSMMUG00000040733	Metazoa_SRP	3	0	0	NA
ENSMMUG00000040741	TMX2	10	1	1	0
ENSMMUG00000040744	Metazoa_SRP	3	0	0	NA
ENSMMUG00000040746	ICAM5	8	1	1	0
ENSMMUG00000040759	CFAP99	4	0	0	NA
ENSMMUG00000040778	TRAPPC5	3	0	0	NA
ENSMMUG00000040803	ENSMMUG00000040803	6	3	0	0
ENSMMUG00000040816	MRPL38	10	0	1	0
ENSMMUG00000040817	IRF9	6	0	0	NA
ENSMMUG00000040854	DARS1	12	3	1	0
ENSMMUG00000040856	Metazoa_SRP	5	0	0	NA
ENSMMUG00000040888	CR1L	2	0	0	NA
ENSMMUG00000040900	ECT2L	7	1	0	0
ENSMMUG00000040914	FAM163B	1	0	0	NA
ENSMMUG00000040935	MS4A7	7	1	0	0
ENSMMUG00000040952	TIGD7	11	2	2	0
ENSMMUG00000040973	LRRC24	9	0	1	0
ENSMMUG00000041001	SLC16A5	1	0	0	NA
ENSMMUG00000041006	FAM171A2	8	1	0	0
ENSMMUG00000041012	DNAJB13	7	0	3	0
ENSMMUG00000041041	DEDD2	7	0	0	NA
ENSMMUG00000041046	WARS2	12	0	2	0
ENSMMUG00000041051	TMEM178B	12	6	3	0
ENSMMUG00000041076	ENSMMUG00000041076	12	1	2	0
ENSMMUG00000041101	PPP2R5B	11	3	1	0
ENSMMUG00000041104	GLB1L2	4	0	0	NA
ENSMMUG00000041108	JPH4	12	1	1	0
ENSMMUG00000041124	MORN3	3	0	0	NA
ENSMMUG00000041136	KRCC1	12	1	2	0
ENSMMUG00000041138	ZFP90	12	2	3	0
ENSMMUG00000041157	DIPK2B	2	0	0	NA
ENSMMUG00000041159	Metazoa_SRP	4	1	0	0
ENSMMUG00000041171	Metazoa_SRP	1	0	0	NA
ENSMMUG00000041181	PCP4	12	2	0	0
ENSMMUG00000041188	RPL36	3	0	0	NA
ENSMMUG00000041198	MRAS	12	7	2	0
ENSMMUG00000041217	GPAT3	8	2	1	0
ENSMMUG00000041221	ENSMMUG00000041221	1	0	0	NA
ENSMMUG00000041260	SFTA3	5	0	0	NA
ENSMMUG00000041273	ENSMMUG00000041273	12	5	1	0
ENSMMUG00000041279	ENSMMUG00000041279	2	0	0	NA
ENSMMUG00000041301	TNFSF8	3	0	0	NA
ENSMMUG00000041316	TMEM268	10	1	2	0
ENSMMUG00000041328	ZNF782	12	0	3	0
ENSMMUG00000041338	EYS	9	2	2	0
ENSMMUG00000041352	IGFL4	6	0	0	NA
ENSMMUG00000041378	TG	7	0	0	NA
ENSMMUG00000041388	ARL2	12	3	3	0
ENSMMUG00000041404	SLURP2	12	4	2	0
ENSMMUG00000041415	AAGAB	12	1	2	0
ENSMMUG00000041425	RNF26	9	0	1	0
ENSMMUG00000041442	LILRAB	1	0	0	NA
ENSMMUG00000041447	ENSMMUG00000041447	1	0	0	NA
ENSMMUG00000041450	ZNF432	5	0	0	NA
ENSMMUG00000041459	ENSMMUG00000041459	5	0	0	NA
ENSMMUG00000041468	ENSMMUG00000041468	6	0	6	0
ENSMMUG00000041473	RABGEF1	12	3	1	0
ENSMMUG00000041480	IGFBP5	12	4	3	0
ENSMMUG00000041491	SAR1A	12	0	2	1
ENSMMUG00000041498	TRAF1	4	0	0	NA
ENSMMUG00000041517	ENSMMUG00000041517	2	0	0	NA
ENSMMUG00000041519	ZNF354A	10	1	0	0
ENSMMUG00000041520	Metazoa_SRP	1	0	0	NA
ENSMMUG00000041535	C12H2orf69	10	1	1	0
ENSMMUG00000041566	TSC22D4	11	0	0	NA
ENSMMUG00000041581	CMIP	12	5	4	3
ENSMMUG00000041594	PRSS56	1	0	0	NA
ENSMMUG00000041595	ENSMMUG00000041595	12	5	2	2
ENSMMUG00000041612	THEGL	3	0	0	NA
ENSMMUG00000041616	GNG11	1	0	0	NA
ENSMMUG00000041620	ENSMMUG00000041620	2	0	0	NA
ENSMMUG00000041688	ENSMMUG00000041688	11	3	2	0
ENSMMUG00000041714	BTBD1	12	2	1	0
ENSMMUG00000041727	ENSMMUG00000041727	1	0	0	NA
ENSMMUG00000041731	TMEM86A	8	1	0	0
ENSMMUG00000041756	SIAH3	9	1	4	0
ENSMMUG00000041795	CROCC2	2	1	0	0
ENSMMUG00000041799	DYNLL2	12	5	2	1
ENSMMUG00000041800	FAM160A1	8	2	2	0
ENSMMUG00000041827	TTC30A	3	0	0	NA
ENSMMUG00000041837	Metazoa_SRP	4	0	0	NA
ENSMMUG00000041868	Metazoa_SRP	1	0	0	NA
ENSMMUG00000041875	PUS3	5	0	0	NA
ENSMMUG00000041889	ARF6	11	1	1	0
ENSMMUG00000041898	Metazoa_SRP	2	0	0	NA
ENSMMUG00000041904	U6	4	0	0	NA
ENSMMUG00000041905	PPP2R2A	12	4	3	1
ENSMMUG00000041919	NRF1	12	2	3	0
ENSMMUG00000041923	TRIM14	9	1	0	1
ENSMMUG00000041950	CPLX4	1	0	0	NA
ENSMMUG00000041962	ABCC6	3	0	0	NA
ENSMMUG00000041976	ENSMMUG00000041976	12	1	0	0
ENSMMUG00000041988	TMEM250	7	0	1	0
ENSMMUG00000041998	RNF152	11	7	4	0
ENSMMUG00000042006	CA13	2	0	0	NA
ENSMMUG00000042021	ASAP3	8	1	0	0
ENSMMUG00000042036	GNG3	12	3	2	1
ENSMMUG00000042038	CAPN8	3	0	0	NA
ENSMMUG00000042046	C14H11orf87	12	3	3	1
ENSMMUG00000042048	PDIA4	12	1	3	0
ENSMMUG00000042059	S1PR1	3	1	0	0
ENSMMUG00000042066	AKAP5	10	1	2	0
ENSMMUG00000042077	DRAM1	5	0	0	NA
ENSMMUG00000042087	UBQLN2	12	0	3	0
ENSMMUG00000042100	Metazoa_SRP	2	0	0	NA
ENSMMUG00000042110	UMAD1	4	0	0	NA
ENSMMUG00000042111	ETFRF1	12	4	1	0
ENSMMUG00000042112	THEM6	4	0	0	NA
ENSMMUG00000042148	PRIMA1	8	3	1	0
ENSMMUG00000042150	MRLN	3	0	0	NA
ENSMMUG00000042154	ANKRD66	1	0	0	NA
ENSMMUG00000042157	ENSMMUG00000042157	9	0	2	0
ENSMMUG00000042176	ERRFI1	11	5	2	0
ENSMMUG00000042218	TENM4	11	3	3	1
ENSMMUG00000042245	MB21D2	12	5	1	0
ENSMMUG00000042251	GADD45GIP1	3	0	1	0
ENSMMUG00000042255	TSPAN19	2	0	0	NA
ENSMMUG00000042257	ENSMMUG00000042257	5	0	0	NA
ENSMMUG00000042260	ENPP4	11	1	3	0
ENSMMUG00000042262	NOS1AP	12	6	3	0
ENSMMUG00000042266	C5orf15	10	0	0	NA
ENSMMUG00000042297	TMEM244	1	0	0	NA
ENSMMUG00000042299	DENND2A	11	3	1	0
ENSMMUG00000042320	CMKLR1	6	0	1	0
ENSMMUG00000042351	SHISA7	5	0	0	NA
ENSMMUG00000042352	SPX	1	0	0	NA
ENSMMUG00000042360	JAZF1	12	4	4	0
ENSMMUG00000042368	SERPINB1	5	1	1	0
ENSMMUG00000042378	PEAK1	12	7	4	1
ENSMMUG00000042395	MCFD2	12	1	2	0
ENSMMUG00000042410	OOSP4A	1	0	0	NA
ENSMMUG00000042412	C6H5orf51	12	1	4	0
ENSMMUG00000042420	PNMA2	12	3	2	1
ENSMMUG00000042444	RYBP	12	5	4	0
ENSMMUG00000042446	FABP1	1	0	0	NA
ENSMMUG00000042455	LRRC53	3	0	0	NA
ENSMMUG00000042458	TPD52L2	12	2	2	0
ENSMMUG00000042475	ENSMMUG00000042475	11	2	1	0
ENSMMUG00000042510	F5	6	1	0	0
ENSMMUG00000042531	TMEM35B	3	0	0	NA
ENSMMUG00000042546	SNU13	12	4	2	0
ENSMMUG00000042586	ZNF134	12	1	2	0
ENSMMUG00000042598	TMEM18	3	0	0	NA
ENSMMUG00000042611	NUDT8	7	0	0	NA
ENSMMUG00000042613	KLHL21	9	3	0	0
ENSMMUG00000042619	Metazoa_SRP	1	0	0	NA
ENSMMUG00000042628	ENSMMUG00000042628	2	0	0	NA
ENSMMUG00000042630	RTP5	10	0	0	NA
ENSMMUG00000042643	GPX3	8	0	0	NA
ENSMMUG00000042657	CYB5D2	6	0	2	0
ENSMMUG00000042668	CFAP61	7	0	0	NA
ENSMMUG00000042699	SDE2	6	1	0	0
ENSMMUG00000042707	ANGPTL6	4	0	0	NA
ENSMMUG00000042756	Metazoa_SRP	1	0	0	NA
ENSMMUG00000042757	GDPD1	12	5	3	1
ENSMMUG00000042762	ENSMMUG00000042762	12	3	5	1
ENSMMUG00000042793	BRAF	12	6	2	1
ENSMMUG00000042809	MYDGF	12	2	2	0
ENSMMUG00000042811	SNORD38C	1	0	0	NA
ENSMMUG00000042817	NACAD	9	1	2	0
ENSMMUG00000042819	RNF215	4	0	2	0
ENSMMUG00000042832	ZFP62	12	1	2	0
ENSMMUG00000042837	ENSMMUG00000042837	11	1	2	0
ENSMMUG00000042841	ZNF565	10	2	0	0
ENSMMUG00000042855	ZSWIM1	2	0	0	NA
ENSMMUG00000042864	DSEL	11	2	1	0
ENSMMUG00000042881	AIF1L	7	0	0	NA
ENSMMUG00000042886	ETV3	9	1	0	0
ENSMMUG00000042891	QPRT	10	1	1	0
ENSMMUG00000042895	SYT16	12	2	3	0
ENSMMUG00000042925	CFAP299	12	0	0	NA
ENSMMUG00000042946	CD36	9	1	0	0
ENSMMUG00000042948	Metazoa_SRP	1	0	0	NA
ENSMMUG00000042951	ENSMMUG00000042951	12	3	0	0
ENSMMUG00000042984	ENSMMUG00000042984	2	0	0	NA
ENSMMUG00000043001	MFGE8	10	1	1	0
ENSMMUG00000043023	Metazoa_SRP	1	0	0	NA
ENSMMUG00000043063	BCAS2	12	3	1	0
ENSMMUG00000043068	WDR12	12	2	1	0
ENSMMUG00000043070	PILRA	2	0	0	NA
ENSMMUG00000043076	Metazoa_SRP	3	0	0	NA
ENSMMUG00000043078	CEBPZOS	8	0	0	NA
ENSMMUG00000043090	RIPPLY3	3	0	0	NA
ENSMMUG00000043091	H1FX	12	3	2	0
ENSMMUG00000043096	NFX1	12	5	2	0
ENSMMUG00000043110	VSTM1	1	0	0	NA
ENSMMUG00000043114	U6	1	0	0	NA
ENSMMUG00000043124	FAM167B	1	0	0	NA
ENSMMUG00000043134	CCDC159	9	0	0	NA
ENSMMUG00000043149	MFSD9	5	0	0	NA
ENSMMUG00000043152	COX7A2	4	0	0	NA
ENSMMUG00000043209	TMEM116	8	0	1	0
ENSMMUG00000043246	ENSMMUG00000043246	10	0	3	0
ENSMMUG00000043275	BDKRB2	4	1	0	0
ENSMMUG00000043281	UBOX5	11	2	2	1
ENSMMUG00000043282	ENSMMUG00000043282	10	0	0	NA
ENSMMUG00000043304	FCER2	1	0	0	NA
ENSMMUG00000043316	Metazoa_SRP	3	0	0	NA
ENSMMUG00000043332	ENSMMUG00000043332	5	0	0	NA
ENSMMUG00000043342	LAIR1	4	0	0	NA
ENSMMUG00000043369	PGAP1	12	5	3	0
ENSMMUG00000043400	ATP13A1	8	0	0	NA
ENSMMUG00000043411	ZBTB39	7	1	0	0
ENSMMUG00000043412	STMP1	5	0	0	NA
ENSMMUG00000043440	RBL2	12	3	1	0
ENSMMUG00000043445	GBX1	2	0	0	NA
ENSMMUG00000043458	TMEM178A	12	5	2	0
ENSMMUG00000043506	TDRP	12	5	4	0
ENSMMUG00000043509	CERS6	12	4	3	0
ENSMMUG00000043527	GPS2	12	0	2	0
ENSMMUG00000043533	GCNT4	2	1	1	0
ENSMMUG00000043543	Metazoa_SRP	1	0	0	NA
ENSMMUG00000043558	TIMM8B	2	0	0	NA
ENSMMUG00000043581	AFAP1	11	0	1	0
ENSMMUG00000043585	STAG2	12	3	1	1
ENSMMUG00000043586	ID3	3	0	0	NA
ENSMMUG00000043598	LORICRIN	1	0	0	NA
ENSMMUG00000043611	ZNF418	3	0	0	NA
ENSMMUG00000043617	ZNF273	9	1	0	0
ENSMMUG00000043626	MYOG	4	0	0	NA
ENSMMUG00000043637	TMEM212	1	0	0	NA
ENSMMUG00000043649	MACROD2	12	8	5	1
ENSMMUG00000043682	MTCH2	12	3	1	0
ENSMMUG00000043692	NMU	3	0	0	NA
ENSMMUG00000043699	C8orf89	3	0	0	NA
ENSMMUG00000043701	PPP1R16B	12	3	5	0
ENSMMUG00000043703	ENSMMUG00000043703	4	1	0	0
ENSMMUG00000043712	NUDT11	6	1	1	0
ENSMMUG00000043714	PAXBP1	12	3	2	0
ENSMMUG00000043715	EIF1AY	2	0	1	0
ENSMMUG00000043727	ZNF654	12	4	3	0
ENSMMUG00000043737	ENSMMUG00000043737	2	0	0	NA
ENSMMUG00000043739	OPRL1	6	0	2	0
ENSMMUG00000043752	C4H6orf120	11	0	2	0
ENSMMUG00000043753	CTXN2	4	0	0	NA
ENSMMUG00000043771	ENSMMUG00000043771	10	1	2	1
ENSMMUG00000043786	TSGA10	12	6	3	1
ENSMMUG00000043793	ENSMMUG00000043793	6	0	0	NA
ENSMMUG00000043809	CASP2	5	0	0	NA
ENSMMUG00000043846	ENSMMUG00000043846	1	0	0	NA
ENSMMUG00000043859	ENSMMUG00000043859	2	0	0	NA
ENSMMUG00000043883	ZNF568	12	1	0	0
ENSMMUG00000043892	ARPC5L	12	0	1	0
ENSMMUG00000043893	Metazoa_SRP	1	0	0	NA
ENSMMUG00000043913	S1PR3	3	0	0	NA
ENSMMUG00000043922	SPATA48	7	2	0	0
ENSMMUG00000043959	MARCHF2	11	2	0	0
ENSMMUG00000043966	DDX3Y	12	2	12	0
ENSMMUG00000043974	ENSMMUG00000043974	3	0	0	NA
ENSMMUG00000043994	CPLX3	3	1	1	0
ENSMMUG00000043999	TMEM201	12	3	1	0
ENSMMUG00000044046	ENSMMUG00000044046	12	6	2	0
ENSMMUG00000044047	KLRB1	2	0	0	NA
ENSMMUG00000044080	MRPL54	7	0	0	NA
ENSMMUG00000044083	DMRT3	1	0	0	NA
ENSMMUG00000044099	CACNG8	11	1	2	0
ENSMMUG00000044105	Metazoa_SRP	3	0	0	NA
ENSMMUG00000044121	MKI67	2	0	0	NA
ENSMMUG00000044129	ABCA9	11	2	3	1
ENSMMUG00000044139	ERO1B	12	3	2	0
ENSMMUG00000044157	PHLDB3	7	0	0	NA
ENSMMUG00000044163	ZC3H8	7	1	0	0
ENSMMUG00000044175	FOXO6	4	0	0	NA
ENSMMUG00000044229	POU6F1	12	2	3	1
ENSMMUG00000044243	SIGLEC9	1	0	0	NA
ENSMMUG00000044257	MX2	3	0	0	NA
ENSMMUG00000044273	HPCAL4	12	9	3	1
ENSMMUG00000044277	UBE2I	12	3	0	0
ENSMMUG00000044304	AASS	12	1	3	0
ENSMMUG00000044324	ITGAM	6	1	1	0
ENSMMUG00000044329	ENSMMUG00000044329	8	1	0	0
ENSMMUG00000044344	VASN	4	0	0	NA
ENSMMUG00000044385	OAZ2	12	1	3	0
ENSMMUG00000044406	POU3F1	2	0	0	NA
ENSMMUG00000044417	CD6	3	0	0	NA
ENSMMUG00000044429	ENSMMUG00000044429	1	0	0	NA
ENSMMUG00000044445	NDUFAF1	6	1	2	0
ENSMMUG00000044447	DGKE	12	6	5	0
ENSMMUG00000044472	DDAH2	2	0	0	NA
ENSMMUG00000044474	TNFRSF12A	1	0	0	NA
ENSMMUG00000044486	ATP1B2	12	6	3	0
ENSMMUG00000044496	H2AFX	3	0	0	NA
ENSMMUG00000044500	HYAL3	1	0	0	NA
ENSMMUG00000044533	ELN	7	1	0	0
ENSMMUG00000044537	POLE3	8	0	1	0
ENSMMUG00000044552	BLCAP	12	2	2	2
ENSMMUG00000044578	Metazoa_SRP	1	0	0	NA
ENSMMUG00000044581	MOAP1	12	1	3	2
ENSMMUG00000044585	ENSMMUG00000044585	12	3	1	0
ENSMMUG00000044603	ZFP36L1	11	2	1	0
ENSMMUG00000044652	SIGLEC6	1	0	0	NA
ENSMMUG00000044658	ADAMTSL1	10	1	1	0
ENSMMUG00000044661	ENSMMUG00000044661	5	0	1	0
ENSMMUG00000044689	Metazoa_SRP	2	0	0	NA
ENSMMUG00000044693	Metazoa_SRP	3	0	0	NA
ENSMMUG00000044729	TFAP4	5	1	0	0
ENSMMUG00000044736	WTIP	10	2	0	0
ENSMMUG00000044756	ADRB1	10	1	0	0
ENSMMUG00000044760	ENSMMUG00000044760	6	1	0	0
ENSMMUG00000044784	SPRED2	12	6	2	1
ENSMMUG00000044796	PEX2	12	0	1	0
ENSMMUG00000044809	PPP1CB	12	5	3	1
ENSMMUG00000044812	VPS37A	12	6	1	0
ENSMMUG00000044817	NUP62	10	0	2	0
ENSMMUG00000044822	CCDC174	12	3	2	0
ENSMMUG00000044826	C1orf109	7	0	2	0
ENSMMUG00000044909	ENSMMUG00000044909	3	0	0	NA
ENSMMUG00000044916	ENSMMUG00000044916	11	2	1	0
ENSMMUG00000044949	RBM43	5	0	0	NA
ENSMMUG00000044958	ADGRG6	9	3	3	0
ENSMMUG00000044962	CWC15	11	2	1	1
ENSMMUG00000044973	Metazoa_SRP	7	0	1	0
ENSMMUG00000044975	ADGRG4	1	0	0	NA
ENSMMUG00000044990	SFR1	1	0	0	NA
ENSMMUG00000045006	Metazoa_SRP	4	0	0	NA
ENSMMUG00000045010	RNASEH2A	6	1	1	0
ENSMMUG00000045017	KDM5D	9	2	7	0
ENSMMUG00000045026	RHNO1	5	0	0	NA
ENSMMUG00000045030	RPRML	5	1	1	0
ENSMMUG00000045043	HAS2	2	0	0	NA
ENSMMUG00000045048	INSYN2B	2	0	0	NA
ENSMMUG00000045065	ENSMMUG00000045065	3	0	0	NA
ENSMMUG00000045077	UBE2G2	12	3	3	0
ENSMMUG00000045093	CCNB3	2	0	0	NA
ENSMMUG00000045100	SNORD110	2	0	0	NA
ENSMMUG00000045106	S100A16	2	0	0	NA
ENSMMUG00000045108	ENSMMUG00000045108	5	0	0	NA
ENSMMUG00000045118	AMY2B	12	7	1	1
ENSMMUG00000045123	ELOB	11	0	0	NA
ENSMMUG00000045160	UBE4A	12	4	4	2
ENSMMUG00000045179	AGPAT3	12	5	2	0
ENSMMUG00000045187	CASC3	12	7	3	0
ENSMMUG00000045200	CCDC39	10	1	0	0
ENSMMUG00000045203	ENSMMUG00000045203	1	0	0	NA
ENSMMUG00000045241	PPIB	12	0	2	0
ENSMMUG00000045257	ENSMMUG00000045257	1	0	0	NA
ENSMMUG00000045266	Metazoa_SRP	1	0	0	NA
ENSMMUG00000045275	KIF9	6	0	1	0
ENSMMUG00000045281	NDUFS3	10	0	1	0
ENSMMUG00000045289	ENSMMUG00000045289	1	0	0	NA
ENSMMUG00000045296	RPS19BP1	7	0	0	NA
ENSMMUG00000045298	IGHM	1	0	0	NA
ENSMMUG00000045335	ZNF526	4	0	0	NA
ENSMMUG00000045336	MRPS36	10	0	1	0
ENSMMUG00000045340	CYP2C93	7	1	3	0
ENSMMUG00000045364	SZRD1	12	1	3	0
ENSMMUG00000045396	SELENBP1	3	0	0	NA
ENSMMUG00000045402	ENSMMUG00000045402	6	0	0	NA
ENSMMUG00000045410	SCX	3	0	0	NA
ENSMMUG00000045421	TMED5	12	0	3	0
ENSMMUG00000045427	ZNF429	12	2	3	1
ENSMMUG00000045446	ENSMMUG00000045446	3	0	0	NA
ENSMMUG00000045449	GLCCI1	12	5	2	0
ENSMMUG00000045463	C3H21orf91	9	1	1	0
ENSMMUG00000045491	NCKAP5	11	8	2	0
ENSMMUG00000045492	Metazoa_SRP	3	0	0	NA
ENSMMUG00000045497	CFH	11	2	0	0
ENSMMUG00000045509	NAALADL2	12	5	1	0
ENSMMUG00000045520	RASGRP3	11	3	1	0
ENSMMUG00000045531	SLC35G1	3	0	0	NA
ENSMMUG00000045544	NYAP2	12	8	2	1
ENSMMUG00000045555	ENSMMUG00000045555	7	0	1	0
ENSMMUG00000045556	NIPSNAP1	12	1	1	0
ENSMMUG00000045569	EPM2A	12	2	0	0
ENSMMUG00000045575	ARL16	3	0	0	NA
ENSMMUG00000045584	LUZP1	12	6	3	0
ENSMMUG00000045607	RASSF5	10	2	1	0
ENSMMUG00000045609	CNOT6L	12	8	5	0
ENSMMUG00000045652	BRK1	12	2	2	1
ENSMMUG00000045653	SBDS	5	1	0	0
ENSMMUG00000045668	ZFP57	2	0	0	NA
ENSMMUG00000045680	IREB2	12	1	1	0
ENSMMUG00000045684	PGBD4	5	0	0	NA
ENSMMUG00000045701	ARMCX4	6	0	1	0
ENSMMUG00000045714	FAM178B	1	0	0	NA
ENSMMUG00000045740	ACER2	10	4	2	0
ENSMMUG00000045769	TTLL10	3	0	0	NA
ENSMMUG00000045775	MPEG1	4	0	0	NA
ENSMMUG00000045777	TMEM82	6	0	1	0
ENSMMUG00000045779	Metazoa_SRP	2	0	0	NA
ENSMMUG00000045821	KCNK9	7	1	1	0
ENSMMUG00000045825	MAP1LC3A	12	4	3	0
ENSMMUG00000045850	Metazoa_SRP	1	0	0	NA
ENSMMUG00000045852	WIPF3	9	2	3	0
ENSMMUG00000045859	ENSMMUG00000045859	6	0	0	NA
ENSMMUG00000045908	RNF144A	12	4	1	1
ENSMMUG00000045918	RAD1	5	1	1	0
ENSMMUG00000045930	GRHPR	12	0	0	NA
ENSMMUG00000045944	ENSMMUG00000045944	9	1	1	0
ENSMMUG00000045950	Metazoa_SRP	2	0	0	NA
ENSMMUG00000045970	THTPA	12	5	3	0
ENSMMUG00000045991	USP9Y	12	4	12	0
ENSMMUG00000045996	ENSMMUG00000045996	7	0	0	NA
ENSMMUG00000046004	UTS2B	1	0	0	NA
ENSMMUG00000046062	DOK7	6	1	0	0
ENSMMUG00000046092	ADGRB3	12	9	5	1
ENSMMUG00000046124	SLC2A3	12	5	2	0
ENSMMUG00000046135	ENSMMUG00000046135	2	0	0	NA
ENSMMUG00000046155	TRPM8	9	0	1	1
ENSMMUG00000046171	MTMR4	12	1	2	0
ENSMMUG00000046186	STC1	3	1	0	0
ENSMMUG00000046195	MIS12	4	0	0	NA
ENSMMUG00000046200	SEPTIN14	1	0	0	NA
ENSMMUG00000046202	TMEM203	5	0	1	0
ENSMMUG00000046226	C12orf42	12	4	0	0
ENSMMUG00000046235	YEATS4	7	0	0	NA
ENSMMUG00000046237	ABAT	12	4	4	0
ENSMMUG00000046249	ENSMMUG00000046249	9	2	3	0
ENSMMUG00000046251	GPRASP1	12	3	2	0
ENSMMUG00000046254	SATB2	9	1	1	0
ENSMMUG00000046256	NUDT10	3	0	1	0
ENSMMUG00000046259	MAGEH1	12	2	3	0
ENSMMUG00000046264	ENSMMUG00000046264	12	7	4	1
ENSMMUG00000046325	JMY	12	4	2	0
ENSMMUG00000046328	CSKMT	3	0	0	NA
ENSMMUG00000046352	PTTG1IP	11	2	0	0
ENSMMUG00000046354	ENSMMUG00000046354	4	0	0	NA
ENSMMUG00000046362	SOX21	2	0	0	NA
ENSMMUG00000046378	ZFY	10	1	7	0
ENSMMUG00000046381	ARF5	12	2	3	0
ENSMMUG00000046409	VPS33A	12	2	1	0
ENSMMUG00000046412	NOP10	2	0	0	NA
ENSMMUG00000046428	ENSMMUG00000046428	1	0	0	NA
ENSMMUG00000046429	JPT1	12	4	1	0
ENSMMUG00000046437	ENSMMUG00000046437	3	0	0	NA
ENSMMUG00000046464	CHCHD7	5	0	1	0
ENSMMUG00000046470	KCNJ10	11	3	2	0
ENSMMUG00000046478	WASHC3	11	0	0	NA
ENSMMUG00000046479	ENSMMUG00000046479	12	8	3	1
ENSMMUG00000046481	ECHS1	12	1	2	0
ENSMMUG00000046486	ZNF770	12	0	2	0
ENSMMUG00000046495	TBL1Y	10	4	9	0
ENSMMUG00000046512	EXOC6B	12	8	5	0
ENSMMUG00000046520	SMIM13	12	0	2	0
ENSMMUG00000046540	MARCHF9	4	0	0	NA
ENSMMUG00000046550	TAF9	12	2	1	0
ENSMMUG00000046560	TMEM167A	12	2	0	0
ENSMMUG00000046572	TEX14	5	0	0	NA
ENSMMUG00000046615	HMGB1	12	4	1	1
ENSMMUG00000046622	HEXA	12	2	4	0
ENSMMUG00000046625	VPS26B	11	0	2	0
ENSMMUG00000046626	TMEM41A	10	0	1	0
ENSMMUG00000046629	LILRA1	1	0	0	NA
ENSMMUG00000046631	RFLNA	7	2	3	0
ENSMMUG00000046638	KBTBD12	10	0	1	0
ENSMMUG00000046639	OAS3	4	1	0	0
ENSMMUG00000046655	PHLDB1	12	4	2	0
ENSMMUG00000046656	TBX2	1	0	0	NA
ENSMMUG00000046665	ENSMMUG00000046665	12	2	2	0
ENSMMUG00000046670	TRH	8	0	0	NA
ENSMMUG00000046684	SIRT4	7	1	1	0
ENSMMUG00000046705	CCER2	3	0	0	NA
ENSMMUG00000046728	SRRM3	12	4	3	0
ENSMMUG00000046774	RALB	11	1	1	0
ENSMMUG00000046794	U6	6	0	0	NA
ENSMMUG00000046816	CCDC85C	8	2	0	0
ENSMMUG00000046825	Metazoa_SRP	1	0	0	NA
ENSMMUG00000046839	Metazoa_SRP	4	0	0	NA
ENSMMUG00000046848	MRGBP	4	0	0	NA
ENSMMUG00000046877	ACVR1B	12	3	0	0
ENSMMUG00000046883	ATG4D	7	0	0	NA
ENSMMUG00000046901	PTP4A2	12	6	2	0
ENSMMUG00000046904	ENSMMUG00000046904	5	0	0	NA
ENSMMUG00000046942	NSD2	12	6	4	1
ENSMMUG00000046969	FCRL3	1	0	0	NA
ENSMMUG00000046971	RAB18	12	5	5	1
ENSMMUG00000046992	CNRIP1	12	1	4	1
ENSMMUG00000046993	ENSMMUG00000046993	4	0	0	NA
ENSMMUG00000047000	ENSMMUG00000047000	12	0	2	0
ENSMMUG00000047008	ENSMMUG00000047008	2	0	0	NA
ENSMMUG00000047011	COMMD4	5	0	1	0
ENSMMUG00000047016	RERGL	5	1	1	0
ENSMMUG00000047024	PMP2	10	1	0	0
ENSMMUG00000047027	ZNF43	12	5	1	2
ENSMMUG00000047028	HGSNAT	12	9	1	0
ENSMMUG00000047033	ULBP3	7	2	1	0
ENSMMUG00000047035	MAN1A2	12	2	2	0
ENSMMUG00000047046	POLDIP3	10	1	0	0
ENSMMUG00000047061	EFCC1	8	0	1	0
ENSMMUG00000047067	SERTAD2	12	3	3	0
ENSMMUG00000047071	BCO1	2	0	0	NA
ENSMMUG00000047089	PIGM	12	2	3	0
ENSMMUG00000047091	GCHFR	1	0	0	NA
ENSMMUG00000047095	SERPINB13	2	0	0	NA
ENSMMUG00000047109	LRATD2	4	0	0	NA
ENSMMUG00000047162	FGF10	8	1	1	0
ENSMMUG00000047184	ENSMMUG00000047184	2	0	0	NA
ENSMMUG00000047189	ARHGAP19	5	0	1	0
ENSMMUG00000047198	UBE2J1	12	2	1	0
ENSMMUG00000047218	ZNF440	6	0	0	NA
ENSMMUG00000047242	OPCML	12	7	4	1
ENSMMUG00000047247	MGP	2	0	0	NA
ENSMMUG00000047256	ENSMMUG00000047256	12	3	6	1
ENSMMUG00000047259	ENSMMUG00000047259	12	4	6	2
ENSMMUG00000047262	Metazoa_SRP	2	0	0	NA
ENSMMUG00000047276	GIMAP6	2	0	0	NA
ENSMMUG00000047278	CAMTA1	12	9	6	2
ENSMMUG00000047299	SLC18A3	2	0	0	NA
ENSMMUG00000047336	PJA1	8	1	2	0
ENSMMUG00000047340	ALG11	4	0	0	NA
ENSMMUG00000047365	CACNA2D3	12	6	5	0
ENSMMUG00000047370	ENSMMUG00000047370	8	0	0	NA
ENSMMUG00000047381	DCAF10	12	2	3	0
ENSMMUG00000047388	USP7	12	5	2	0
ENSMMUG00000047393	ENSMMUG00000047393	1	0	0	NA
ENSMMUG00000047412	ZNF28	12	1	1	0
ENSMMUG00000047424	ATOH8	4	0	0	NA
ENSMMUG00000047442	GPR174	2	0	0	NA
ENSMMUG00000047446	MRGPRF	2	0	0	NA
ENSMMUG00000047449	IGF2	8	0	0	NA
ENSMMUG00000047454	SYNC	5	1	0	0
ENSMMUG00000047471	ERMAP	9	0	3	0
ENSMMUG00000047476	RHOA	12	5	3	1
ENSMMUG00000047481	ENSMMUG00000047481	9	0	1	0
ENSMMUG00000047499	VSIG10	4	0	0	NA
ENSMMUG00000047506	UAP1L1	1	0	0	NA
ENSMMUG00000047533	ENSMMUG00000047533	1	0	0	NA
ENSMMUG00000047550	KAT7	12	2	3	0
ENSMMUG00000047563	IQCM	2	0	0	NA
ENSMMUG00000047586	CCDC58	9	1	0	0
ENSMMUG00000047592	ENSMMUG00000047592	2	0	0	NA
ENSMMUG00000047621	TM4SF18	3	0	1	0
ENSMMUG00000047625	RBX1	12	4	2	0
ENSMMUG00000047630	RCC2	8	1	0	0
ENSMMUG00000047643	COL22A1	3	1	0	0
ENSMMUG00000047685	TWF2	2	1	0	0
ENSMMUG00000047697	ZNF875	9	1	0	0
ENSMMUG00000047704	ZNF226	12	2	2	0
ENSMMUG00000047722	FBXO41	5	0	0	NA
ENSMMUG00000047729	ITPR3	5	0	0	NA
ENSMMUG00000047733	HMCN2	3	0	1	0
ENSMMUG00000047744	Metazoa_SRP	2	0	0	NA
ENSMMUG00000047768	PLPP7	4	1	1	0
ENSMMUG00000047780	TAF15	12	7	4	0
ENSMMUG00000047793	ENDOD1	12	3	4	0
ENSMMUG00000047806	CARHSP1	10	0	0	NA
ENSMMUG00000047808	ENSMMUG00000047808	8	0	3	0
ENSMMUG00000047824	NUP43	4	0	0	NA
ENSMMUG00000047845	GNA15	4	0	1	0
ENSMMUG00000047872	PVRIG	1	0	0	NA
ENSMMUG00000047879	FAM110A	4	0	0	NA
ENSMMUG00000047880	MGAT1	8	1	1	0
ENSMMUG00000047887	ZNF154	3	0	0	NA
ENSMMUG00000047891	Metazoa_SRP	3	0	0	NA
ENSMMUG00000047902	SSNA1	3	0	0	NA
ENSMMUG00000047925	PRR29	2	0	0	NA
ENSMMUG00000047932	PURB	7	0	1	0
ENSMMUG00000047960	SVEP1	12	1	2	1
ENSMMUG00000047994	CGGBP1	12	1	3	0
ENSMMUG00000047996	DUSP19	5	0	0	NA
ENSMMUG00000048032	ENSMMUG00000048032	5	0	0	NA
ENSMMUG00000048035	mml-mir-6794	2	0	0	NA
ENSMMUG00000048039	APEX1	10	0	2	0
ENSMMUG00000048066	TRAPPC9	12	3	2	0
ENSMMUG00000048069	ENSMMUG00000048069	4	0	0	NA
ENSMMUG00000048072	FKBP2	11	0	1	0
ENSMMUG00000048076	TNFRSF10B	6	0	0	NA
ENSMMUG00000048077	ATXN1L	5	0	0	NA
ENSMMUG00000048108	PBX4	8	2	0	0
ENSMMUG00000048128	HSBP1L1	5	0	0	NA
ENSMMUG00000048130	NGB	1	0	0	NA
ENSMMUG00000048135	GRIN3B	2	0	0	NA
ENSMMUG00000048193	CENPQ	2	0	0	NA
ENSMMUG00000048198	Metazoa_SRP	1	0	0	NA
ENSMMUG00000048204	EFNB3	9	1	1	0
ENSMMUG00000048207	STX4	10	2	1	0
ENSMMUG00000048215	ENSMMUG00000048215	12	4	3	0
ENSMMUG00000048231	ENSMMUG00000048231	3	0	0	NA
ENSMMUG00000048261	CRIM1	12	6	4	0
ENSMMUG00000048262	Metazoa_SRP	1	0	0	NA
ENSMMUG00000048288	DYTN	5	1	0	0
ENSMMUG00000048302	AGFG2	9	1	0	0
ENSMMUG00000048322	EVA1A	7	2	0	0
ENSMMUG00000048333	HYLS1	5	2	0	0
ENSMMUG00000048372	MAPK1IP1L	12	4	1	0
ENSMMUG00000048393	C4orf47	1	0	0	NA
ENSMMUG00000048395	CBX6	12	8	4	0
ENSMMUG00000048418	PPDPF	4	1	1	0
ENSMMUG00000048420	RELN	12	6	1	0
ENSMMUG00000048424	SDC4	6	1	1	0
ENSMMUG00000048435	ZC3H12C	12	3	3	0
ENSMMUG00000048439	FYTTD1	12	5	5	0
ENSMMUG00000048459	SKOR2	1	0	0	NA
ENSMMUG00000048463	APOL5	6	2	0	0
ENSMMUG00000048503	KRTCAP2	4	0	0	NA
ENSMMUG00000048521	PKIG	12	5	4	0
ENSMMUG00000048526	CLIP2	12	2	4	0
ENSMMUG00000048540	C13H2orf15	10	0	2	0
ENSMMUG00000048545	SUMO3	9	0	0	NA
ENSMMUG00000048558	MXD4	2	0	1	0
ENSMMUG00000048560	H1-0	11	1	2	0
ENSMMUG00000048566	MCF2L	12	3	4	2
ENSMMUG00000048590	RNF187	12	1	3	0
ENSMMUG00000048598	ENSMMUG00000048598	2	0	0	NA
ENSMMUG00000048604	THAP12	10	1	0	0
ENSMMUG00000048621	ENSMMUG00000048621	12	3	1	0
ENSMMUG00000048622	TTC34	5	0	0	NA
ENSMMUG00000048644	ENSMMUG00000048644	10	1	1	1
ENSMMUG00000048661	LBHD2	2	0	0	NA
ENSMMUG00000048681	CRYGS	1	0	0	NA
ENSMMUG00000048691	HAVCR2	7	0	0	NA
ENSMMUG00000048694	ENSMMUG00000048694	4	0	0	NA
ENSMMUG00000048696	ENSMMUG00000048696	2	0	0	NA
ENSMMUG00000048710	HIC1	1	0	0	NA
ENSMMUG00000048732	SLC12A8	9	0	0	NA
ENSMMUG00000048737	GADD45G	3	0	0	NA
ENSMMUG00000048745	RAP2C	8	1	0	0
ENSMMUG00000048801	TMEM229B	12	3	1	0
ENSMMUG00000048803	ZNF846	5	1	0	0
ENSMMUG00000048824	EVA1C	12	5	3	0
ENSMMUG00000048852	COL26A1	8	1	3	0
ENSMMUG00000048864	RND1	2	1	1	0
ENSMMUG00000048865	MALRD1	5	1	1	0
ENSMMUG00000048875	ENSMMUG00000048875	1	0	0	NA
ENSMMUG00000048881	mml-mir-664	1	0	0	NA
ENSMMUG00000048882	KIAA0408	12	2	2	0
ENSMMUG00000048888	ENSMMUG00000048888	9	0	0	NA
ENSMMUG00000048893	PHOSPHO2	6	0	1	0
ENSMMUG00000048903	AMZ2	12	7	5	1
ENSMMUG00000048906	ENSMMUG00000048906	5	0	0	NA
ENSMMUG00000048910	KNL1	1	0	0	NA
ENSMMUG00000048926	VMP1	12	5	2	0
ENSMMUG00000048955	KPNA5	12	1	1	0
ENSMMUG00000048973	ENSMMUG00000048973	10	3	0	0
ENSMMUG00000049004	PSMD4	12	2	1	0
ENSMMUG00000049010	ENSMMUG00000049010	12	4	0	0
ENSMMUG00000049035	PROC	1	0	0	NA
ENSMMUG00000049051	ATP6V1G1	12	1	2	1
ENSMMUG00000049089	ENSMMUG00000049089	3	0	0	NA
ENSMMUG00000049102	C8H8orf88	8	3	1	0
ENSMMUG00000049104	CYorf15A	12	4	9	0
ENSMMUG00000049105	NRAS	8	1	0	0
ENSMMUG00000049130	ENSMMUG00000049130	3	0	0	NA
ENSMMUG00000049145	CKB	12	7	4	2
ENSMMUG00000049147	GPR162	9	1	2	0
ENSMMUG00000049151	ENSMMUG00000049151	12	5	3	2
ENSMMUG00000049154	ENSMMUG00000049154	12	3	3	1
ENSMMUG00000049169	DLX6	5	0	1	0
ENSMMUG00000049177	ENSMMUG00000049177	12	5	4	0
ENSMMUG00000049183	TMEM235	1	0	0	NA
ENSMMUG00000049187	ZNF614	6	0	0	NA
ENSMMUG00000049196	DISP3	10	2	0	0
ENSMMUG00000049198	KLF13	12	2	0	0
ENSMMUG00000049219	STUB1	11	1	2	0
ENSMMUG00000049226	KBTBD8	7	0	1	0
ENSMMUG00000049227	IER5L	1	0	0	NA
ENSMMUG00000049232	AMMECR1L	11	0	0	NA
ENSMMUG00000049234	NINJ2	10	1	1	1
ENSMMUG00000049254	ZNF736	12	2	0	0
ENSMMUG00000049270	TADA2B	4	0	0	NA
ENSMMUG00000049279	PI15	3	0	0	NA
ENSMMUG00000049294	GTF2H5	1	0	0	NA
ENSMMUG00000049295	ENSMMUG00000049295	2	0	0	NA
ENSMMUG00000049296	ENSMMUG00000049296	5	0	0	NA
ENSMMUG00000049298	CCKAR	2	0	0	NA
ENSMMUG00000049301	DAGLA	12	2	1	0
ENSMMUG00000049307	ENSMMUG00000049307	5	0	0	NA
ENSMMUG00000049309	RAB33A	4	0	0	NA
ENSMMUG00000049311	ZNF558	5	0	1	0
ENSMMUG00000049324	ENSMMUG00000049324	12	4	2	2
ENSMMUG00000049326	GIPC2	7	1	0	0
ENSMMUG00000049330	ENSMMUG00000049330	8	1	0	0
ENSMMUG00000049341	ENSMMUG00000049341	3	0	0	NA
ENSMMUG00000049342	POP5	3	0	0	NA
ENSMMUG00000049343	NOTUM	2	0	0	NA
ENSMMUG00000049344	NDUFA8	11	2	1	0
ENSMMUG00000049346	NAT16	5	0	0	NA
ENSMMUG00000049351	MAGEE1	12	1	2	0
ENSMMUG00000049355	ALX4	3	0	0	NA
ENSMMUG00000049357	COX19	7	0	0	NA
ENSMMUG00000049358	Metazoa_SRP	5	0	0	NA
ENSMMUG00000049364	SPTSSA	12	1	6	0
ENSMMUG00000049365	ENSMMUG00000049365	1	0	0	NA
ENSMMUG00000049367	PDZD7	5	0	0	NA
ENSMMUG00000049373	LRRN1	12	5	1	0
ENSMMUG00000049377	ENSMMUG00000049377	1	0	0	NA
ENSMMUG00000049387	PERP	2	0	0	NA
ENSMMUG00000049396	Metazoa_SRP	4	0	0	NA
ENSMMUG00000049401	NUDT18	4	0	0	NA
ENSMMUG00000049416	ENSMMUG00000049416	1	1	0	0
ENSMMUG00000049422	ENSMMUG00000049422	1	0	0	NA
ENSMMUG00000049433	SCRT2	1	0	0	NA
ENSMMUG00000049436	PSMD7	12	1	3	0
ENSMMUG00000049445	U6	2	0	0	NA
ENSMMUG00000049451	CBLC	2	0	0	NA
ENSMMUG00000049470	DENND2D	2	0	0	NA
ENSMMUG00000049471	OR6B3	2	0	0	NA
ENSMMUG00000049476	ENSMMUG00000049476	4	0	0	NA
ENSMMUG00000049493	NANS	4	0	0	NA
ENSMMUG00000049498	ZNF345	6	0	0	NA
ENSMMUG00000049499	ENSMMUG00000049499	3	0	0	NA
ENSMMUG00000049511	PPP1R1C	2	0	0	NA
ENSMMUG00000049514	SLC48A1	12	2	2	0
ENSMMUG00000049523	ANKRD12	12	6	4	0
ENSMMUG00000049530	ENSMMUG00000049530	12	2	1	0
ENSMMUG00000049532	ENSMMUG00000049532	12	1	0	0
ENSMMUG00000049537	PRPSAP1	12	6	2	0
ENSMMUG00000049539	ENSMMUG00000049539	4	0	0	NA
ENSMMUG00000049541	C2H3orf62	7	0	0	NA
ENSMMUG00000049544	ENSMMUG00000049544	1	0	0	NA
ENSMMUG00000049556	NDUFV2	12	3	1	0
ENSMMUG00000049558	BRI3	6	1	1	0
ENSMMUG00000049565	NUAK2	2	0	0	NA
ENSMMUG00000049567	PNN	12	3	2	0
ENSMMUG00000049578	CFAP410	9	0	1	0
ENSMMUG00000049583	RRAD	3	0	0	NA
ENSMMUG00000049586	GPR20	2	0	0	NA
ENSMMUG00000049590	RGS2	5	0	0	NA
ENSMMUG00000049618	HMGN5	11	2	2	0
ENSMMUG00000049635	CYP27C1	2	0	0	NA
ENSMMUG00000049639	ENSMMUG00000049639	5	0	0	NA
ENSMMUG00000049641	ENSMMUG00000049641	5	0	0	NA
ENSMMUG00000049646	ZNF44	12	3	5	0
ENSMMUG00000049649	PSMB6	3	1	1	0
ENSMMUG00000049650	RASL11A	3	0	0	NA
ENSMMUG00000049680	ENSMMUG00000049680	3	0	0	NA
ENSMMUG00000049689	DIPK1B	9	1	3	0
ENSMMUG00000049699	TXNL4B	12	1	2	0
ENSMMUG00000049708	C20H16orf87	11	2	1	0
ENSMMUG00000049710	ENSMMUG00000049710	9	2	0	0
ENSMMUG00000049716	NANOS3	1	0	0	NA
ENSMMUG00000049718	ENSMMUG00000049718	8	0	0	NA
ENSMMUG00000049722	ENSMMUG00000049722	2	0	0	NA
ENSMMUG00000049727	DUSP4	4	0	0	NA
ENSMMUG00000049742	ZNF316	5	0	0	NA
ENSMMUG00000049745	AKR1A1	9	3	0	0
ENSMMUG00000049750	ARL2BP	12	2	3	1
ENSMMUG00000049752	Metazoa_SRP	1	0	0	NA
ENSMMUG00000049778	ENSMMUG00000049778	3	0	0	NA
ENSMMUG00000049787	ENSMMUG00000049787	7	1	0	0
ENSMMUG00000049789	ENSMMUG00000049789	5	1	1	0
ENSMMUG00000049799	ENSMMUG00000049799	9	0	0	NA
ENSMMUG00000049806	ENSMMUG00000049806	3	0	0	NA
ENSMMUG00000049809	ENSMMUG00000049809	8	1	0	0
ENSMMUG00000049814	Metazoa_SRP	1	0	0	NA
ENSMMUG00000049815	5_8S_rRNA	6	1	0	0
ENSMMUG00000049816	Metazoa_SRP	2	0	0	NA
ENSMMUG00000049820	MYPOP	11	0	0	NA
ENSMMUG00000049822	MT2A	3	0	0	NA
ENSMMUG00000049824	ENSMMUG00000049824	11	2	0	0
ENSMMUG00000049832	IRF2BP2	12	0	5	0
ENSMMUG00000049842	ENSMMUG00000049842	1	0	0	NA
ENSMMUG00000049848	ENSMMUG00000049848	3	0	0	NA
ENSMMUG00000049850	PRRG4	1	0	0	NA
ENSMMUG00000049868	TERB2	1	0	0	NA
ENSMMUG00000049877	ENSMMUG00000049877	7	0	1	0
ENSMMUG00000049891	GON7	4	0	1	0
ENSMMUG00000049902	Metazoa_SRP	3	0	0	NA
ENSMMUG00000049913	ENSMMUG00000049913	2	0	0	NA
ENSMMUG00000049920	Metazoa_SRP	1	0	0	NA
ENSMMUG00000049932	C3orf33	10	1	1	0
ENSMMUG00000049962	ENSMMUG00000049962	12	4	3	0
ENSMMUG00000049967	ENSMMUG00000049967	9	1	0	0
ENSMMUG00000049968	POLRMT	5	0	0	NA
ENSMMUG00000049986	FAM183A	1	0	0	NA
ENSMMUG00000049998	TACR3	8	1	0	0
ENSMMUG00000050001	ENSMMUG00000050001	6	1	1	0
ENSMMUG00000050019	HEYL	2	0	0	NA
ENSMMUG00000050043	ADRA1B	8	2	2	0
ENSMMUG00000050053	GID8	11	0	2	0
ENSMMUG00000050062	ENSMMUG00000050062	4	1	0	0
ENSMMUG00000050063	KLHL25	12	1	4	0
ENSMMUG00000050069	TAFA4	8	1	0	0
ENSMMUG00000050089	ENSMMUG00000050089	5	1	1	0
ENSMMUG00000050109	EPDR1	12	2	4	0
ENSMMUG00000050123	AKT1S1	5	0	0	NA
ENSMMUG00000050124	TMEM266	12	2	2	0
ENSMMUG00000050137	EXOSC4	3	0	1	0
ENSMMUG00000050138	SNORD114-4	4	0	0	NA
ENSMMUG00000050145	Metazoa_SRP	1	0	0	NA
ENSMMUG00000050146	ENSMMUG00000050146	2	0	0	NA
ENSMMUG00000050147	TMEM70	4	0	1	0
ENSMMUG00000050158	Metazoa_SRP	3	0	0	NA
ENSMMUG00000050165	ADAT2	5	2	0	0
ENSMMUG00000050172	ENSMMUG00000050172	2	0	0	NA
ENSMMUG00000050175	ZBTB34	6	2	1	0
ENSMMUG00000050179	TMEM45B	2	0	0	NA
ENSMMUG00000050185	ENSMMUG00000050185	10	2	2	0
ENSMMUG00000050192	CAVIN1	11	2	1	0
ENSMMUG00000050194	ENSMMUG00000050194	3	0	0	NA
ENSMMUG00000050209	RNF19B	10	3	0	0
ENSMMUG00000050216	ENSMMUG00000050216	3	1	0	0
ENSMMUG00000050219	DESI1	11	0	1	0
ENSMMUG00000050222	SNORD114-3	5	0	0	NA
ENSMMUG00000050235	ENSMMUG00000050235	1	0	0	NA
ENSMMUG00000050246	EFHD2	9	1	1	0
ENSMMUG00000050251	NDUFB7	5	0	0	NA
ENSMMUG00000050253	RIMS4	10	2	2	0
ENSMMUG00000050255	Metazoa_SRP	1	0	0	NA
ENSMMUG00000050277	DMAC1	6	1	1	0
ENSMMUG00000050280	ENSMMUG00000050280	11	3	3	0
ENSMMUG00000050282	CTDSP2	12	0	3	0
ENSMMUG00000050284	ENSMMUG00000050284	1	0	0	NA
ENSMMUG00000050290	ZNF670	4	2	1	0
ENSMMUG00000050292	SNORD116	4	0	0	NA
ENSMMUG00000050295	HS3ST5	11	6	3	0
ENSMMUG00000050298	CMC4	1	0	0	NA
ENSMMUG00000050311	TAF12	11	1	1	0
ENSMMUG00000050318	B3GNT6	1	0	0	NA
ENSMMUG00000050324	HRH3	11	1	0	0
ENSMMUG00000050334	MTRES1	8	1	0	0
ENSMMUG00000050335	ENSMMUG00000050335	1	0	0	NA
ENSMMUG00000050336	ENSMMUG00000050336	12	2	3	0
ENSMMUG00000050337	UCN3	1	0	0	NA
ENSMMUG00000050342	ENSMMUG00000050342	12	1	4	0
ENSMMUG00000050345	ENSMMUG00000050345	3	0	1	0
ENSMMUG00000050366	Metazoa_SRP	4	0	0	NA
ENSMMUG00000050371	ENSMMUG00000050371	12	1	1	1
ENSMMUG00000050372	ENSMMUG00000050372	2	0	0	NA
ENSMMUG00000050376	ENSMMUG00000050376	1	0	0	NA
ENSMMUG00000050382	FAM241A	9	1	2	1
ENSMMUG00000050400	mml-mir-7207	1	0	0	NA
ENSMMUG00000050406	ENSMMUG00000050406	9	1	0	0
ENSMMUG00000050418	SOD2	12	4	5	1
ENSMMUG00000050419	ADAMTS4	2	0	0	NA
ENSMMUG00000050425	DNAJB4	12	2	1	0
ENSMMUG00000050427	ENSMMUG00000050427	4	0	0	NA
ENSMMUG00000050430	ISCA2	5	0	1	0
ENSMMUG00000050432	MAP1LC3B	7	0	3	0
ENSMMUG00000050446	GDF7	2	0	0	NA
ENSMMUG00000050449	MANF	3	0	0	NA
ENSMMUG00000050457	CDKN1B	12	5	2	0
ENSMMUG00000050472	DTD2	11	2	2	0
ENSMMUG00000050485	ENSMMUG00000050485	1	0	0	NA
ENSMMUG00000050493	PRRX2	1	0	0	NA
ENSMMUG00000050503	ENSMMUG00000050503	8	0	0	NA
ENSMMUG00000050505	SMIM4	6	0	1	0
ENSMMUG00000050507	ENSMMUG00000050507	4	2	1	0
ENSMMUG00000050511	ENSMMUG00000050511	3	0	0	NA
ENSMMUG00000050518	ENSMMUG00000050518	1	0	0	NA
ENSMMUG00000050527	JPH1	12	5	1	0
ENSMMUG00000050528	ENSMMUG00000050528	3	0	0	NA
ENSMMUG00000050529	PDE6H	1	0	0	NA
ENSMMUG00000050535	MRPS33	4	0	0	NA
ENSMMUG00000050536	ICAM2	1	0	0	NA
ENSMMUG00000050546	EFHD1	9	1	1	1
ENSMMUG00000050549	LOXL2	3	0	0	NA
ENSMMUG00000050565	QRFPR	6	2	0	0
ENSMMUG00000050571	SAMD10	3	0	0	NA
ENSMMUG00000050578	ENSMMUG00000050578	7	0	0	NA
ENSMMUG00000050581	Metazoa_SRP	1	0	0	NA
ENSMMUG00000050584	CCDC51	3	0	0	NA
ENSMMUG00000050588	Metazoa_SRP	1	0	0	NA
ENSMMUG00000050596	CST3	12	7	3	0
ENSMMUG00000050603	BET1L	2	0	0	NA
ENSMMUG00000050615	G6PC3	5	0	0	NA
ENSMMUG00000050617	RAMAC	4	0	1	0
ENSMMUG00000050620	ENSMMUG00000050620	5	0	1	0
ENSMMUG00000050621	RALA	12	2	5	1
ENSMMUG00000050631	BTG1	12	3	1	0
ENSMMUG00000050632	ADPRS	6	0	1	0
ENSMMUG00000050639	TMEM255B	4	0	0	NA
ENSMMUG00000050641	THG1L	4	0	0	NA
ENSMMUG00000050670	ENSMMUG00000050670	12	3	2	0
ENSMMUG00000050672	NDUFC2	12	2	2	0
ENSMMUG00000050675	U6	2	0	0	NA
ENSMMUG00000050676	LRRC75A	6	1	0	0
ENSMMUG00000050688	FAM162B	2	0	0	NA
ENSMMUG00000050694	ELOVL6	12	3	1	0
ENSMMUG00000050700	APOLD1	1	0	0	NA
ENSMMUG00000050701	ENSMMUG00000050701	3	0	0	NA
ENSMMUG00000050702	FUT5	5	0	0	NA
ENSMMUG00000050726	ENSMMUG00000050726	1	0	0	NA
ENSMMUG00000050730	CHIC2	12	1	4	0
ENSMMUG00000050740	COQ3	10	2	2	0
ENSMMUG00000050742	SKAP1	7	2	1	0
ENSMMUG00000050745	PRELID3A	11	2	1	0
ENSMMUG00000050746	Metazoa_SRP	5	0	0	NA
ENSMMUG00000050753	Metazoa_SRP	1	0	0	NA
ENSMMUG00000050774	ENSMMUG00000050774	3	0	0	NA
ENSMMUG00000050788	MAP3K11	10	0	1	0
ENSMMUG00000050793	NAGLU	4	0	0	NA
ENSMMUG00000050794	ZNF774	5	0	1	0
ENSMMUG00000050796	FAM43B	1	0	0	NA
ENSMMUG00000050797	CDR1	8	0	0	NA
ENSMMUG00000050806	U6	2	0	0	NA
ENSMMUG00000050825	KCND3	12	4	3	0
ENSMMUG00000050828	SMPD2	1	0	0	NA
ENSMMUG00000050829	ENSMMUG00000050829	2	0	0	NA
ENSMMUG00000050856	OPALIN	10	0	1	0
ENSMMUG00000050862	ENSMMUG00000050862	2	0	0	NA
ENSMMUG00000050865	PRRX1	8	1	0	0
ENSMMUG00000050873	DNASE1L1	3	0	0	NA
ENSMMUG00000050875	ALKBH4	5	0	0	NA
ENSMMUG00000050877	COX5B	10	1	1	0
ENSMMUG00000050879	ENKUR	7	2	0	0
ENSMMUG00000050884	CCDC69	8	1	0	0
ENSMMUG00000050886	ENSMMUG00000050886	1	0	0	NA
ENSMMUG00000050899	DDO	4	1	0	0
ENSMMUG00000050904	TMEM265	5	0	0	NA
ENSMMUG00000050906	U6	3	0	0	NA
ENSMMUG00000050929	GNAL	12	6	5	0
ENSMMUG00000050937	RASL10A	7	1	0	0
ENSMMUG00000050954	TACO1	6	0	1	0
ENSMMUG00000050960	SUB1	12	5	2	1
ENSMMUG00000050979	PIANP	12	0	2	1
ENSMMUG00000050980	C13H2orf68	2	0	0	NA
ENSMMUG00000050989	ENSMMUG00000050989	12	2	1	0
ENSMMUG00000050996	ZNF629	9	0	0	NA
ENSMMUG00000051003	BEX2	12	2	3	0
ENSMMUG00000051020	ZNF467	5	0	0	NA
ENSMMUG00000051030	TSACC	3	0	0	NA
ENSMMUG00000051034	ENSMMUG00000051034	1	0	0	NA
ENSMMUG00000051045	ENSMMUG00000051045	4	0	0	NA
ENSMMUG00000051049	SNORD116	5	0	0	NA
ENSMMUG00000051066	ENSMMUG00000051066	2	0	0	NA
ENSMMUG00000051076	RHEB	12	7	2	0
ENSMMUG00000051079	ENSMMUG00000051079	4	0	0	NA
ENSMMUG00000051087	ENSMMUG00000051087	5	0	0	NA
ENSMMUG00000051092	ENSMMUG00000051092	6	2	2	0
ENSMMUG00000051102	ARGLU1	12	5	3	1
ENSMMUG00000051112	PDRG1	12	1	0	0
ENSMMUG00000051123	IGFBP6	5	1	0	0
ENSMMUG00000051126	RFX5	4	0	0	NA
ENSMMUG00000051139	CLEC3B	2	0	0	NA
ENSMMUG00000051142	LDLRAP1	8	0	1	0
ENSMMUG00000051148	EIF1AX	12	4	12	2
ENSMMUG00000051150	ENSMMUG00000051150	1	0	0	NA
ENSMMUG00000051156	ENSMMUG00000051156	6	0	0	NA
ENSMMUG00000051162	ENSMMUG00000051162	1	0	0	NA
ENSMMUG00000051169	ENSMMUG00000051169	2	0	0	NA
ENSMMUG00000051173	CLEC4A	2	0	0	NA
ENSMMUG00000051176	MRPS14	5	0	0	NA
ENSMMUG00000051186	PSMA5	11	1	0	0
ENSMMUG00000051198	MSX1	2	0	0	NA
ENSMMUG00000051201	ZSWIM3	5	1	0	0
ENSMMUG00000051203	LYRM7	9	1	2	0
ENSMMUG00000051205	CYCS	12	1	2	1
ENSMMUG00000051214	ENSMMUG00000051214	3	0	0	NA
ENSMMUG00000051216	ST8SIA6	7	1	0	0
ENSMMUG00000051227	ENSMMUG00000051227	5	1	0	0
ENSMMUG00000051239	ENSMMUG00000051239	1	0	0	NA
ENSMMUG00000051247	KHDC1	9	2	2	0
ENSMMUG00000051265	ENSMMUG00000051265	12	7	2	0
ENSMMUG00000051284	EFNA2	1	0	0	NA
ENSMMUG00000051296	PHOX2B	1	0	0	NA
ENSMMUG00000051304	ENSMMUG00000051304	3	0	0	NA
ENSMMUG00000051311	ENSMMUG00000051311	5	0	0	NA
ENSMMUG00000051321	U6	1	0	0	NA
ENSMMUG00000051322	SSTR2	11	2	0	0
ENSMMUG00000051328	U6	1	0	0	NA
ENSMMUG00000051331	GFRAL	6	0	0	NA
ENSMMUG00000051333	ZNF24	12	1	4	0
ENSMMUG00000051335	CLEC3A	2	0	0	NA
ENSMMUG00000051337	ENSMMUG00000051337	1	0	0	NA
ENSMMUG00000051340	KITLG	12	1	0	0
ENSMMUG00000051357	PRDM8	10	2	1	0
ENSMMUG00000051358	ENSMMUG00000051358	1	0	1	0
ENSMMUG00000051364	PIP4P2	12	4	2	0
ENSMMUG00000051373	CLEC19A	2	0	0	NA
ENSMMUG00000051389	ENSMMUG00000051389	2	0	0	NA
ENSMMUG00000051392	ENSMMUG00000051392	5	0	0	NA
ENSMMUG00000051397	DCUN1D3	10	2	0	0
ENSMMUG00000051405	OTX1	3	0	0	NA
ENSMMUG00000051407	ATAT1	12	2	3	0
ENSMMUG00000051408	MOBP	11	4	0	0
ENSMMUG00000051430	ENSMMUG00000051430	1	0	0	NA
ENSMMUG00000051432	SNORD114-30	5	1	0	0
ENSMMUG00000051433	ENSMMUG00000051433	2	0	0	NA
ENSMMUG00000051437	ENSMMUG00000051437	1	0	0	NA
ENSMMUG00000051439	LOXL4	2	0	0	NA
ENSMMUG00000051440	ENSMMUG00000051440	11	0	3	0
ENSMMUG00000051441	GABARAPL2	12	3	3	0
ENSMMUG00000051447	ENSMMUG00000051447	1	0	0	NA
ENSMMUG00000051450	PLA2R1	12	5	3	0
ENSMMUG00000051452	AKAP8	12	5	1	0
ENSMMUG00000051458	TIRAP	6	1	0	0
ENSMMUG00000051469	ENSMMUG00000051469	4	0	0	NA
ENSMMUG00000051471	ENSMMUG00000051471	3	0	0	NA
ENSMMUG00000051475	ENSMMUG00000051475	3	0	0	NA
ENSMMUG00000051483	ENSMMUG00000051483	5	0	0	NA
ENSMMUG00000051484	ZNF572	3	0	0	NA
ENSMMUG00000051498	RAB3IP	12	3	1	0
ENSMMUG00000051505	ENSMMUG00000051505	7	1	0	0
ENSMMUG00000051509	Metazoa_SRP	2	0	0	NA
ENSMMUG00000051514	THBS2	6	0	0	NA
ENSMMUG00000051532	EDN1	6	0	0	NA
ENSMMUG00000051533	NDFIP2	12	3	2	0
ENSMMUG00000051535	ENSMMUG00000051535	11	3	0	0
ENSMMUG00000051543	IFI30	1	0	0	NA
ENSMMUG00000051554	Metazoa_SRP	1	0	0	NA
ENSMMUG00000051560	ENSMMUG00000051560	10	2	1	0
ENSMMUG00000051572	HOXA3	1	0	0	NA
ENSMMUG00000051576	EBNA1BP2	7	0	1	0
ENSMMUG00000051588	TMEM263	12	2	1	0
ENSMMUG00000051597	TMEM200A	3	0	0	NA
ENSMMUG00000051613	BORCS6	1	0	0	NA
ENSMMUG00000051614	WNT11	1	0	0	NA
ENSMMUG00000051627	ENSMMUG00000051627	3	0	0	NA
ENSMMUG00000051635	ENSMMUG00000051635	12	2	2	0
ENSMMUG00000051644	MED10	4	0	1	0
ENSMMUG00000051649	CXXC4	9	3	2	0
ENSMMUG00000051654	DKK2	9	0	0	NA
ENSMMUG00000051674	IKBIP	8	0	0	NA
ENSMMUG00000051676	IQCF2	9	3	0	0
ENSMMUG00000051681	RTL6	7	1	1	0
ENSMMUG00000051682	RSPH14	5	0	2	0
ENSMMUG00000051701	PEX11A	4	0	0	NA
ENSMMUG00000051706	C2orf92	6	0	0	NA
ENSMMUG00000051720	SOX8	9	4	1	0
ENSMMUG00000051721	ENSMMUG00000051721	1	0	0	NA
ENSMMUG00000051742	ZBTB8A	10	0	0	NA
ENSMMUG00000051744	ENSMMUG00000051744	12	1	1	0
ENSMMUG00000051746	DUSP26	12	2	1	0
ENSMMUG00000051751	ENSMMUG00000051751	3	0	0	NA
ENSMMUG00000051761	HOXD3	1	0	0	NA
ENSMMUG00000051774	MUL1	6	0	0	NA
ENSMMUG00000051785	C11orf71	5	0	0	NA
ENSMMUG00000051786	MRPL20	5	0	0	NA
ENSMMUG00000051787	PFN1	6	0	1	0
ENSMMUG00000051793	GABRB3	12	5	4	2
ENSMMUG00000051809	ENSMMUG00000051809	3	0	1	0
ENSMMUG00000051817	MRPS28	12	2	2	0
ENSMMUG00000051822	LLPH	5	0	0	NA
ENSMMUG00000051849	ENSMMUG00000051849	2	0	0	NA
ENSMMUG00000051854	CES5A	4	0	0	NA
ENSMMUG00000051869	ARSG	11	1	2	0
ENSMMUG00000051870	ENSMMUG00000051870	7	0	1	0
ENSMMUG00000051876	ENPP5	12	1	4	1
ENSMMUG00000051878	ENSMMUG00000051878	1	0	0	NA
ENSMMUG00000051879	CLIP3	12	4	2	2
ENSMMUG00000051890	ENSMMUG00000051890	1	0	0	NA
ENSMMUG00000051905	MC3R	1	0	0	NA
ENSMMUG00000051916	RAB3D	7	0	1	0
ENSMMUG00000051917	LRRC73	5	1	1	0
ENSMMUG00000051922	SNRPD1	8	0	0	NA
ENSMMUG00000051923	AVP	8	0	0	NA
ENSMMUG00000051928	ENSMMUG00000051928	12	3	4	0
ENSMMUG00000051929	TPRG1L	2	0	0	NA
ENSMMUG00000051930	Metazoa_SRP	1	0	0	NA
ENSMMUG00000051937	ENSMMUG00000051937	1	0	0	NA
ENSMMUG00000051941	UQCRQ	8	0	0	NA
ENSMMUG00000051945	TNFSF14	1	0	0	NA
ENSMMUG00000051949	ITPRIP	2	0	0	NA
ENSMMUG00000051955	RAB35	2	0	0	NA
ENSMMUG00000051957	ENSMMUG00000051957	6	1	0	0
ENSMMUG00000051967	ENSMMUG00000051967	4	0	0	NA
ENSMMUG00000051972	ZCCHC24	12	2	0	0
ENSMMUG00000051976	ENSMMUG00000051976	6	1	1	0
ENSMMUG00000051978	ENSMMUG00000051978	5	0	0	NA
ENSMMUG00000051988	ENSMMUG00000051988	1	0	0	NA
ENSMMUG00000051991	Metazoa_SRP	4	0	1	0
ENSMMUG00000051992	RIMKLA	12	1	2	0
ENSMMUG00000052003	TWSG1	12	4	1	0
ENSMMUG00000052014	TMEM38A	11	3	1	0
ENSMMUG00000052025	CACNG5	8	1	0	0
ENSMMUG00000052030	DBX2	4	0	0	NA
ENSMMUG00000052035	ENSMMUG00000052035	8	0	1	0
ENSMMUG00000052056	PROKR1	1	0	0	NA
ENSMMUG00000052057	SNORD114-9	4	0	0	NA
ENSMMUG00000052060	TRDMT1	12	1	1	0
ENSMMUG00000052071	RAMP1	10	0	0	NA
ENSMMUG00000052074	CDC26	1	0	0	NA
ENSMMUG00000052091	DVL2	5	1	0	0
ENSMMUG00000052101	PROKR2	3	0	0	NA
ENSMMUG00000052103	ENSMMUG00000052103	1	0	0	NA
ENSMMUG00000052125	MIEN1	4	0	0	NA
ENSMMUG00000052127	ENSMMUG00000052127	12	1	7	1
ENSMMUG00000052132	ENSMMUG00000052132	12	5	2	0
ENSMMUG00000052139	UBTD2	12	4	1	0
ENSMMUG00000052147	ENSMMUG00000052147	1	0	0	NA
ENSMMUG00000052153	AVPI1	5	0	1	0
ENSMMUG00000052156	TXN	11	5	1	0
ENSMMUG00000052161	ZFAND5	12	3	4	0
ENSMMUG00000052162	ENSMMUG00000052162	2	0	0	NA
ENSMMUG00000052169	KCNK12	10	3	1	0
ENSMMUG00000052177	ENSMMUG00000052177	2	0	0	NA
ENSMMUG00000052184	INKA2	9	2	0	0
ENSMMUG00000052188	LSM11	5	0	0	NA
ENSMMUG00000052194	ARL9	6	1	0	0
ENSMMUG00000052196	ENSMMUG00000052196	9	4	1	0
ENSMMUG00000052198	FBXW4	12	5	3	1
ENSMMUG00000052199	IGFBPL1	8	1	1	0
ENSMMUG00000052201	NAT14	10	1	0	0
ENSMMUG00000052202	ENSMMUG00000052202	1	0	0	NA
ENSMMUG00000052207	ENSMMUG00000052207	6	1	0	0
ENSMMUG00000052220	ENSMMUG00000052220	1	0	0	NA
ENSMMUG00000052231	BEND3	3	0	0	NA
ENSMMUG00000052236	SOX10	9	0	2	0
ENSMMUG00000052250	Metazoa_SRP	1	0	0	NA
ENSMMUG00000052252	PPP1R3F	12	3	1	0
ENSMMUG00000052254	ENSMMUG00000052254	12	7	5	0
ENSMMUG00000052262	TMEM170B	12	5	1	0
ENSMMUG00000052269	DNAJC15	12	1	5	0
ENSMMUG00000052273	GMFB	12	1	3	0
ENSMMUG00000052275	ENSMMUG00000052275	3	0	0	NA
ENSMMUG00000052277	TTR	9	1	0	1
ENSMMUG00000052278	ENSMMUG00000052278	5	0	1	0
ENSMMUG00000052284	ZNF254	6	0	0	NA
ENSMMUG00000052293	ENSMMUG00000052293	1	0	0	NA
ENSMMUG00000052294	ORC1	2	0	0	NA
ENSMMUG00000052297	ENSMMUG00000052297	8	1	1	0
ENSMMUG00000052308	ENSMMUG00000052308	5	0	0	NA
ENSMMUG00000052322	PYGO1	12	3	0	0
ENSMMUG00000052328	FAM20C	12	0	0	NA
ENSMMUG00000052330	MRPL50	3	0	0	NA
ENSMMUG00000052333	ENSMMUG00000052333	2	0	0	NA
ENSMMUG00000052338	PPP1R26	3	0	0	NA
ENSMMUG00000052354	DLX1	2	1	1	0
ENSMMUG00000052363	MYCN	1	0	0	NA
ENSMMUG00000052364	ENSMMUG00000052364	5	1	0	0
ENSMMUG00000052382	H4C15	5	0	1	0
ENSMMUG00000052387	SRR	12	0	4	0
ENSMMUG00000052392	ENSMMUG00000052392	4	0	0	NA
ENSMMUG00000052399	GFER	1	0	0	NA
ENSMMUG00000052407	FSBP	2	0	0	NA
ENSMMUG00000052412	CCDC184	7	1	1	0
ENSMMUG00000052413	ENSMMUG00000052413	5	2	0	0
ENSMMUG00000052416	GPR173	12	3	2	0
ENSMMUG00000052420	TMEM132A	12	4	1	1
ENSMMUG00000052422	ATP6V1G2	12	1	2	1
ENSMMUG00000052424	ENSMMUG00000052424	12	6	3	0
ENSMMUG00000052429	TCEAL8	4	0	1	0
ENSMMUG00000052432	ARF1	12	3	3	2
ENSMMUG00000052435	Metazoa_SRP	1	0	0	NA
ENSMMUG00000052450	PMVK	6	0	0	NA
ENSMMUG00000052476	ZBTB43	12	2	1	0
ENSMMUG00000052495	JPH3	12	5	3	0
ENSMMUG00000052506	LIN52	12	4	1	0
ENSMMUG00000052507	GAL3ST3	3	0	0	NA
ENSMMUG00000052518	SIVA1	1	0	0	NA
ENSMMUG00000052526	RAB39A	7	1	0	0
ENSMMUG00000052533	S100A10	5	0	0	NA
ENSMMUG00000052537	ENSMMUG00000052537	7	1	1	0
ENSMMUG00000052539	NKAPL	1	0	0	NA
ENSMMUG00000052555	ENSMMUG00000052555	4	1	1	0
ENSMMUG00000052559	ADRA1D	3	0	0	NA
ENSMMUG00000052575	Metazoa_SRP	1	0	0	NA
ENSMMUG00000052578	MGAT3	12	3	5	0
ENSMMUG00000052581	USF3	12	1	0	0
ENSMMUG00000052590	ENSMMUG00000052590	3	0	0	NA
ENSMMUG00000052592	ENSMMUG00000052592	8	1	4	0
ENSMMUG00000052609	RPL34	7	0	0	NA
ENSMMUG00000052613	ENSMMUG00000052613	3	0	0	NA
ENSMMUG00000052626	PAQR8	12	4	2	0
ENSMMUG00000052633	C5H4orf33	12	1	0	0
ENSMMUG00000052636	SUPV3L1	11	2	0	0
ENSMMUG00000052641	TMEM242	12	1	4	0
ENSMMUG00000052642	POGLUT2	7	2	0	0
ENSMMUG00000052643	RTP1	2	0	0	NA
ENSMMUG00000052649	CD2	2	0	0	NA
ENSMMUG00000052656	PRDM6	4	1	0	0
ENSMMUG00000052657	SNORD57	2	0	0	NA
ENSMMUG00000052666	PDCD5	5	0	0	NA
ENSMMUG00000052674	PPM1E	12	7	2	2
ENSMMUG00000052688	PTGDS	12	5	2	0
ENSMMUG00000052693	CD226	7	1	0	0
ENSMMUG00000052698	ENSMMUG00000052698	10	2	0	0
ENSMMUG00000052713	LRRC14B	2	0	0	NA
ENSMMUG00000052723	ZNF737	9	0	1	0
ENSMMUG00000052726	FKBP1B	10	1	2	0
ENSMMUG00000052736	TM4SF1	2	0	0	NA
ENSMMUG00000052743	SCD5	12	4	3	0
ENSMMUG00000052749	COX4I2	1	0	0	NA
ENSMMUG00000052760	USP51	5	0	0	NA
ENSMMUG00000052765	BARX2	4	1	0	0
ENSMMUG00000052770	ENSMMUG00000052770	2	0	0	NA
ENSMMUG00000052785	ELFN2	8	0	0	NA
ENSMMUG00000052788	CDC42EP3	9	2	0	0
ENSMMUG00000052818	DAPL1	3	0	0	NA
ENSMMUG00000052819	ENSMMUG00000052819	6	1	1	0
ENSMMUG00000052822	ENSMMUG00000052822	2	0	0	NA
ENSMMUG00000052827	TEFM	4	0	0	NA
ENSMMUG00000052833	ENSMMUG00000052833	1	0	0	NA
ENSMMUG00000052840	RAB31	12	5	3	0
ENSMMUG00000052842	SLC25A51	12	4	1	0
ENSMMUG00000052844	ENSMMUG00000052844	1	0	0	NA
ENSMMUG00000052851	SLC7A5	8	0	0	NA
ENSMMUG00000052852	TPI1	12	3	2	1
ENSMMUG00000052855	SNORD113-9	3	0	0	NA
ENSMMUG00000052870	RNF169	12	2	1	0
ENSMMUG00000052879	PCGF2	6	0	0	NA
ENSMMUG00000052881	FKBP6	1	0	0	NA
ENSMMUG00000052882	RASL11B	3	1	1	0
ENSMMUG00000052891	ENSMMUG00000052891	3	1	0	0
ENSMMUG00000052897	ENSMMUG00000052897	2	0	0	NA
ENSMMUG00000052905	Metazoa_SRP	1	0	0	NA
ENSMMUG00000052908	DMRTA2	1	0	0	NA
ENSMMUG00000052913	SGO2	3	0	0	NA
ENSMMUG00000052933	MCUB	11	4	2	0
ENSMMUG00000052940	ENSMMUG00000052940	2	0	0	NA
ENSMMUG00000052945	ENSMMUG00000052945	1	0	0	NA
ENSMMUG00000052954	WNT6	3	0	0	NA
ENSMMUG00000052958	Metazoa_SRP	1	0	0	NA
ENSMMUG00000052965	FAM229B	6	0	1	0
ENSMMUG00000052973	TLNRD1	9	1	1	0
ENSMMUG00000052979	ENSMMUG00000052979	3	0	0	NA
ENSMMUG00000052987	FAM237A	1	0	0	NA
ENSMMUG00000052989	WBP1L	12	1	4	0
ENSMMUG00000052999	LRAT	1	0	0	NA
ENSMMUG00000053002	ENO1	12	4	3	0
ENSMMUG00000053003	GALR1	5	0	0	NA
ENSMMUG00000053014	PRKAR1B	12	5	1	0
ENSMMUG00000053025	MFSD3	8	0	2	0
ENSMMUG00000053030	ROMO1	4	0	0	NA
ENSMMUG00000053039	ZPR1	7	1	0	0
ENSMMUG00000053044	TXNDC12	12	3	0	0
ENSMMUG00000053045	ENSMMUG00000053045	12	3	6	1
ENSMMUG00000053051	ENSMMUG00000053051	11	1	3	0
ENSMMUG00000053060	ENSMMUG00000053060	4	1	0	0
ENSMMUG00000053070	ENSMMUG00000053070	2	0	0	NA
ENSMMUG00000053073	CNKSR3	11	3	1	0
ENSMMUG00000053086	ENSMMUG00000053086	5	0	0	NA
ENSMMUG00000053088	C1QTNF5	2	0	0	NA
ENSMMUG00000053091	ENSMMUG00000053091	9	0	0	NA
ENSMMUG00000053101	FEM1C	12	5	3	0
ENSMMUG00000053104	HMX2	1	0	0	NA
ENSMMUG00000053110	Metazoa_SRP	1	0	0	NA
ENSMMUG00000053111	CBLL1	12	2	3	0
ENSMMUG00000053116	ENSMMUG00000053116	12	3	3	2
ENSMMUG00000053139	ENSMMUG00000053139	2	0	0	NA
ENSMMUG00000053140	OOSP1	6	2	1	0
ENSMMUG00000053142	ENSMMUG00000053142	11	1	3	0
ENSMMUG00000053143	WASHC1	9	0	1	0
ENSMMUG00000053145	ENSMMUG00000053145	7	0	0	NA
ENSMMUG00000053146	ENSMMUG00000053146	6	0	0	NA
ENSMMUG00000053147	FAM127C	9	0	1	0
ENSMMUG00000053148	AMZ1	9	2	1	0
ENSMMUG00000053149	Metazoa_SRP	2	0	0	NA
ENSMMUG00000053151	ENSMMUG00000053151	6	0	4	0
ENSMMUG00000053163	ENSMMUG00000053163	5	0	0	NA
ENSMMUG00000053174	KCNA1	12	4	0	0
ENSMMUG00000053175	ZNF428	7	1	1	0
ENSMMUG00000053198	CCDC117	8	0	2	0
ENSMMUG00000053200	UBE2R2	12	4	4	0
ENSMMUG00000053206	MEX3D	3	0	0	NA
ENSMMUG00000053224	SNAPIN	3	0	0	NA
ENSMMUG00000053235	ENSMMUG00000053235	1	0	0	NA
ENSMMUG00000053238	EFCAB1	2	0	0	NA
ENSMMUG00000053241	SNRPG	3	0	0	NA
ENSMMUG00000053242	OPA3	10	1	0	0
ENSMMUG00000053243	SNORD114-11	3	0	0	NA
ENSMMUG00000053248	Metazoa_SRP	5	0	0	NA
ENSMMUG00000053254	AK4	12	2	2	0
ENSMMUG00000053276	RPS20	2	0	0	NA
ENSMMUG00000053277	BRINP1	12	9	4	3
ENSMMUG00000053282	Metazoa_SRP	3	1	0	0
ENSMMUG00000053284	HS3ST3B1	7	1	0	0
ENSMMUG00000053292	POP1	11	2	0	0
ENSMMUG00000053295	ENSMMUG00000053295	1	0	0	NA
ENSMMUG00000053320	ENSMMUG00000053320	1	0	0	NA
ENSMMUG00000053321	ENSMMUG00000053321	2	0	0	NA
ENSMMUG00000053322	FAM156A	12	5	1	0
ENSMMUG00000053324	ENSMMUG00000053324	1	1	0	0
ENSMMUG00000053333	ENSMMUG00000053333	5	0	3	0
ENSMMUG00000053344	SPSB4	8	1	0	0
ENSMMUG00000053345	PIM2	2	0	0	NA
ENSMMUG00000053348	PDZD8	12	5	2	0
ENSMMUG00000053354	VAMP1	8	1	1	0
ENSMMUG00000053365	PAQR4	8	3	1	0
ENSMMUG00000053367	SPARC	12	3	2	0
ENSMMUG00000053384	ENSMMUG00000053384	3	0	0	NA
ENSMMUG00000053389	ENSMMUG00000053389	1	0	0	NA
ENSMMUG00000053391	ENSMMUG00000053391	6	3	0	0
ENSMMUG00000053396	EGLN1	12	6	2	0
ENSMMUG00000053397	ENSMMUG00000053397	5	1	0	0
ENSMMUG00000053399	SMIM35	7	1	0	0
ENSMMUG00000053412	OVOL2	4	0	1	0
ENSMMUG00000053420	ENSMMUG00000053420	6	3	0	0
ENSMMUG00000053426	BTG2	1	0	0	NA
ENSMMUG00000053450	U6	2	0	0	NA
ENSMMUG00000053454	RIT1	4	0	0	NA
ENSMMUG00000053458	ORMDL2	2	0	0	NA
ENSMMUG00000053462	ENSMMUG00000053462	4	0	0	NA
ENSMMUG00000053471	TRAPPC2L	9	0	3	0
ENSMMUG00000053482	ENSMMUG00000053482	10	2	0	0
ENSMMUG00000053488	SMIM19	12	0	2	0
ENSMMUG00000053494	ZFPM1	3	0	0	NA
ENSMMUG00000053495	NUP62CL	3	0	0	NA
ENSMMUG00000053496	ENSMMUG00000053496	1	0	0	NA
ENSMMUG00000053499	FUNDC2	7	0	1	0
ENSMMUG00000053508	ENSMMUG00000053508	2	0	0	NA
ENSMMUG00000053525	MCL1	11	0	1	0
ENSMMUG00000053526	IHO1	10	0	2	0
ENSMMUG00000053532	ENSMMUG00000053532	3	1	0	0
ENSMMUG00000053538	ENSMMUG00000053538	10	1	0	0
ENSMMUG00000053539	ENSMMUG00000053539	1	0	0	NA
ENSMMUG00000053542	ENSMMUG00000053542	1	0	0	NA
ENSMMUG00000053544	ENSMMUG00000053544	1	0	0	NA
ENSMMUG00000053549	ENSMMUG00000053549	3	0	0	NA
ENSMMUG00000053565	ENSMMUG00000053565	1	0	0	NA
ENSMMUG00000053567	RABIF	3	0	0	NA
ENSMMUG00000053581	PIFO	2	0	0	NA
ENSMMUG00000053589	COTL1	12	3	2	0
ENSMMUG00000053608	ENSMMUG00000053608	2	0	0	NA
ENSMMUG00000053610	Metazoa_SRP	1	0	0	NA
ENSMMUG00000053611	SDF2	7	0	0	NA
ENSMMUG00000053617	TOR1AIP2	4	0	1	0
ENSMMUG00000053623	ATP5F1E	9	0	1	0
ENSMMUG00000053625	SC5D	12	5	4	0
ENSMMUG00000053633	SELENOS	12	1	1	0
ENSMMUG00000053640	ENSMMUG00000053640	6	2	1	0
ENSMMUG00000053642	PSKH2	2	0	0	NA
ENSMMUG00000053648	ABITRAM	11	2	1	0
ENSMMUG00000053665	Metazoa_SRP	2	0	0	NA
ENSMMUG00000053668	TMEM215	3	0	0	NA
ENSMMUG00000053717	RASSF3	10	2	2	0
ENSMMUG00000053724	GMCL1	12	5	2	1
ENSMMUG00000053729	ENSMMUG00000053729	3	0	0	NA
ENSMMUG00000053730	POU4F2	1	0	0	NA
ENSMMUG00000053731	TMEM80	12	0	1	0
ENSMMUG00000053733	ENSMMUG00000053733	5	0	0	NA
ENSMMUG00000053735	ENSMMUG00000053735	3	0	0	NA
ENSMMUG00000053737	BARHL2	2	0	0	NA
ENSMMUG00000053762	TP53RK	8	0	5	0
ENSMMUG00000053764	TIMM29	4	0	0	NA
ENSMMUG00000053767	EID2B	9	0	2	0
ENSMMUG00000053770	ENSMMUG00000053770	5	0	0	NA
ENSMMUG00000053773	HEY2	7	1	0	0
ENSMMUG00000053776	ENSMMUG00000053776	12	5	1	0
ENSMMUG00000053781	ARHGDIB	5	0	0	NA
ENSMMUG00000053791	ENSMMUG00000053791	5	0	0	NA
ENSMMUG00000053793	NFAM1	1	0	0	NA
ENSMMUG00000053799	GSTT1	8	1	1	0
ENSMMUG00000053801	VWA1	8	1	1	0
ENSMMUG00000053804	LNP1	7	2	1	0
ENSMMUG00000053807	GNG4	8	1	1	0
ENSMMUG00000053817	ENSMMUG00000053817	12	3	3	1
ENSMMUG00000053824	LRRC38	5	2	0	0
ENSMMUG00000053844	IL13RA1	9	1	2	1
ENSMMUG00000053846	ENSMMUG00000053846	12	1	1	0
ENSMMUG00000053853	C1QTNF7	4	0	0	NA
ENSMMUG00000053859	UCK2	12	2	2	0
ENSMMUG00000053863	ENSMMUG00000053863	1	0	0	NA
ENSMMUG00000053865	RSPH9	8	1	0	0
ENSMMUG00000053869	TMEM169	1	0	0	NA
ENSMMUG00000053870	ZFP30	12	2	6	0
ENSMMUG00000053898	C14H11orf1	7	4	0	0
ENSMMUG00000053899	ENSMMUG00000053899	3	0	0	NA
ENSMMUG00000053901	Metazoa_SRP	1	0	0	NA
ENSMMUG00000053902	SNORD114-22	2	0	0	NA
ENSMMUG00000053922	ENSMMUG00000053922	5	0	0	NA
ENSMMUG00000053925	SHLD3	1	0	0	NA
ENSMMUG00000053927	ENSMMUG00000053927	5	0	0	NA
ENSMMUG00000053929	CYBA	8	2	1	0
ENSMMUG00000053930	COX8A	9	1	0	0
ENSMMUG00000053931	ENSMMUG00000053931	2	0	0	NA
ENSMMUG00000053953	MED28	12	3	2	0
ENSMMUG00000053955	ADPRH	1	0	0	NA
ENSMMUG00000053969	JMJD4	5	1	1	0
ENSMMUG00000053976	BAAT	5	1	1	0
ENSMMUG00000053982	ENSMMUG00000053982	2	0	0	NA
ENSMMUG00000053994	ENSMMUG00000053994	5	0	0	NA
ENSMMUG00000053995	GPR26	4	1	0	0
ENSMMUG00000053997	EHHADH	9	3	1	0
ENSMMUG00000054015	CCDC113	12	2	6	0
ENSMMUG00000054017	KCNA2	11	2	1	0
ENSMMUG00000054019	CHRM2	3	0	0	NA
ENSMMUG00000054030	CLTRN	1	0	0	NA
ENSMMUG00000054036	ENSMMUG00000054036	2	0	0	NA
ENSMMUG00000054037	ENSMMUG00000054037	3	0	0	NA
ENSMMUG00000054038	ENSMMUG00000054038	7	4	2	0
ENSMMUG00000054045	ENSMMUG00000054045	6	1	0	0
ENSMMUG00000054052	ENSMMUG00000054052	2	0	0	NA
ENSMMUG00000054055	ZNF93	12	2	1	0
ENSMMUG00000054064	ENSMMUG00000054064	3	0	0	NA
ENSMMUG00000054066	PSENEN	1	0	0	NA
ENSMMUG00000054067	ENSMMUG00000054067	12	1	1	0
ENSMMUG00000054068	COMT	12	4	3	0
ENSMMUG00000054069	ENSMMUG00000054069	12	4	4	0
ENSMMUG00000054070	IQCA1L	1	0	0	NA
ENSMMUG00000054075	TMEM275	2	0	0	NA
ENSMMUG00000054098	SMPDL3A	8	0	0	NA
ENSMMUG00000054110	Metazoa_SRP	1	0	0	NA
ENSMMUG00000054115	Metazoa_SRP	1	0	0	NA
ENSMMUG00000054123	VTI1A	12	5	4	0
ENSMMUG00000054125	ENSMMUG00000054125	7	1	2	0
ENSMMUG00000054126	ZNF576	5	0	0	NA
ENSMMUG00000054133	LAX1	1	0	0	NA
ENSMMUG00000054134	ENSMMUG00000054134	5	0	0	NA
ENSMMUG00000054138	DMRTA1	1	0	0	NA
ENSMMUG00000054142	MT1M	1	0	0	NA
ENSMMUG00000054144	ENSMMUG00000054144	1	0	0	NA
ENSMMUG00000054145	ENSMMUG00000054145	6	0	0	NA
ENSMMUG00000054158	ACAD11	12	2	1	0
ENSMMUG00000054159	LY6G5C	3	0	0	NA
ENSMMUG00000054168	MAD2L1	2	0	0	NA
ENSMMUG00000054170	ENSMMUG00000054170	2	0	0	NA
ENSMMUG00000054176	METTL8	12	1	0	0
ENSMMUG00000054183	IGFBP2	5	2	1	0
ENSMMUG00000054196	ENSMMUG00000054196	9	0	3	0
ENSMMUG00000054212	ENSMMUG00000054212	6	2	2	0
ENSMMUG00000054215	SNORD115	1	0	0	NA
ENSMMUG00000054221	ENSMMUG00000054221	2	0	0	NA
ENSMMUG00000054229	ENSMMUG00000054229	1	0	0	NA
ENSMMUG00000054255	STPG1	3	0	0	NA
ENSMMUG00000054264	PJVK	8	0	0	NA
ENSMMUG00000054267	GLRX5	9	0	1	0
ENSMMUG00000054271	ENSMMUG00000054271	8	0	0	NA
ENSMMUG00000054288	ZNF597	3	1	0	0
ENSMMUG00000054291	ZNF471	12	1	2	0
ENSMMUG00000054294	ATF1	12	6	3	0
ENSMMUG00000054302	ATOX1	6	2	0	0
ENSMMUG00000054306	CDK9	12	1	2	0
ENSMMUG00000054307	Metazoa_SRP	2	0	0	NA
ENSMMUG00000054310	KCNG3	7	1	1	0
ENSMMUG00000054320	SNORD115	1	0	0	NA
ENSMMUG00000054328	GABRQ	4	0	0	NA
ENSMMUG00000054335	ENSMMUG00000054335	12	1	5	0
ENSMMUG00000054339	ENSMMUG00000054339	5	0	0	NA
ENSMMUG00000054340	ENSMMUG00000054340	1	0	0	NA
ENSMMUG00000054345	ENSMMUG00000054345	6	0	0	NA
ENSMMUG00000054347	ENSMMUG00000054347	1	0	0	NA
ENSMMUG00000054351	FDFT1	12	5	5	0
ENSMMUG00000054358	ENSMMUG00000054358	12	0	6	0
ENSMMUG00000054364	U3	1	0	0	NA
ENSMMUG00000054376	AGPAT5	12	2	4	0
ENSMMUG00000054392	ZNF239	12	3	0	0
ENSMMUG00000054404	SLC25A37	11	1	2	0
ENSMMUG00000054421	RASSF7	3	0	0	NA
ENSMMUG00000054422	NAPG	12	4	4	0
ENSMMUG00000054441	ATG9B	1	0	0	NA
ENSMMUG00000054443	ENSMMUG00000054443	2	0	0	NA
ENSMMUG00000054458	ENSMMUG00000054458	1	0	0	NA
ENSMMUG00000054461	TMEM97	6	0	0	NA
ENSMMUG00000054462	ENSMMUG00000054462	2	0	0	NA
ENSMMUG00000054471	IMPG1	2	0	0	NA
ENSMMUG00000054473	ATF5	4	0	0	NA
ENSMMUG00000054475	CYB5R1	4	0	0	NA
ENSMMUG00000054481	DLX5	3	0	0	NA
ENSMMUG00000054494	ENSMMUG00000054494	5	0	0	NA
ENSMMUG00000054498	HIGD1B	1	0	0	NA
ENSMMUG00000054510	KCNJ9	12	2	2	0
ENSMMUG00000054516	C12H2orf66	1	0	0	NA
ENSMMUG00000054519	VWC2L	11	2	3	0
ENSMMUG00000054520	ENSMMUG00000054520	5	0	0	NA
ENSMMUG00000054525	Metazoa_SRP	1	0	0	NA
ENSMMUG00000054528	ENSMMUG00000054528	1	0	0	NA
ENSMMUG00000054539	ENSMMUG00000054539	4	0	0	NA
ENSMMUG00000054545	MAB21L1	1	0	0	NA
ENSMMUG00000054546	ATP10A	10	1	1	1
ENSMMUG00000054550	ENSMMUG00000054550	12	2	3	1
ENSMMUG00000054577	TTPA	2	0	0	NA
ENSMMUG00000054578	MRPL33	7	1	0	0
ENSMMUG00000054579	ZFR2	11	3	1	0
ENSMMUG00000054582	SNORD114-29	2	0	0	NA
ENSMMUG00000054585	SPAG7	6	0	1	0
ENSMMUG00000054607	MPLKIP	5	0	0	NA
ENSMMUG00000054630	ENSMMUG00000054630	12	1	1	0
ENSMMUG00000054637	TPPP3	6	0	0	NA
ENSMMUG00000054641	ENSMMUG00000054641	4	0	0	NA
ENSMMUG00000054649	HOXA2	1	0	0	NA
ENSMMUG00000054660	RSPO2	8	1	1	0
ENSMMUG00000054661	ENSMMUG00000054661	5	1	1	0
ENSMMUG00000054670	Metazoa_SRP	3	0	0	NA
ENSMMUG00000054671	Metazoa_SRP	1	0	0	NA
ENSMMUG00000054674	SOCS2	7	3	2	0
ENSMMUG00000054683	DNAH12	4	1	0	0
ENSMMUG00000054690	DTX1	12	4	2	0
ENSMMUG00000054703	ENSMMUG00000054703	6	0	0	NA
ENSMMUG00000054714	Metazoa_SRP	1	0	0	NA
ENSMMUG00000054755	TMEM65	12	4	2	0
ENSMMUG00000054760	ENSMMUG00000054760	4	0	0	NA
ENSMMUG00000054772	ENSMMUG00000054772	10	1	4	0
ENSMMUG00000054773	STT3A	11	1	1	0
ENSMMUG00000054774	U6	1	0	0	NA
ENSMMUG00000054776	ENSMMUG00000054776	3	0	0	NA
ENSMMUG00000054785	Metazoa_SRP	1	0	0	NA
ENSMMUG00000054786	FAM174B	7	1	0	0
ENSMMUG00000054789	FAM174A	12	2	2	0
ENSMMUG00000054794	ENSMMUG00000054794	2	0	0	NA
ENSMMUG00000054796	CCL5	2	0	0	NA
ENSMMUG00000054800	C13orf46	2	0	0	NA
ENSMMUG00000054806	mml-mir-7198	5	0	0	NA
ENSMMUG00000054814	FBXO45	2	0	0	NA
ENSMMUG00000054816	IRAK3	12	6	1	0
ENSMMUG00000054817	IGBP1	12	3	2	1
ENSMMUG00000054834	ENSMMUG00000054834	8	0	1	0
ENSMMUG00000054840	ERP29	11	1	1	0
ENSMMUG00000054851	ENSMMUG00000054851	1	0	0	NA
ENSMMUG00000054856	ENSMMUG00000054856	8	3	1	0
ENSMMUG00000054876	ANAPC7	12	2	4	0
ENSMMUG00000054886	XKR8	3	0	0	NA
ENSMMUG00000054894	ENSMMUG00000054894	3	0	0	NA
ENSMMUG00000054897	DNHD1	11	3	1	0
ENSMMUG00000054902	NMBR	4	1	0	0
ENSMMUG00000054910	ENSMMUG00000054910	2	0	0	NA
ENSMMUG00000054913	C1GALT1	12	1	4	1
ENSMMUG00000054920	ATP6V1FNB	11	1	2	0
ENSMMUG00000054937	LANCL1	12	2	3	1
ENSMMUG00000054941	ENSMMUG00000054941	8	4	0	0
ENSMMUG00000054946	ZNF433	12	0	0	NA
ENSMMUG00000054948	ENSMMUG00000054948	1	0	0	NA
ENSMMUG00000054954	ZKSCAN4	5	0	0	NA
ENSMMUG00000054963	MATN1	2	0	0	NA
ENSMMUG00000054965	ENSMMUG00000054965	8	1	2	0
ENSMMUG00000054968	DUSP6	10	1	0	0
ENSMMUG00000054977	ENSMMUG00000054977	5	0	0	NA
ENSMMUG00000054983	ENSMMUG00000054983	8	0	0	NA
ENSMMUG00000054985	Metazoa_SRP	2	0	0	NA
ENSMMUG00000054990	HSP90AA1	12	4	3	2
ENSMMUG00000054993	NDUFB11	3	0	0	NA
ENSMMUG00000054996	DCPS	6	2	0	0
ENSMMUG00000055011	ENSMMUG00000055011	11	1	3	0
ENSMMUG00000055013	ENSMMUG00000055013	1	0	0	NA
ENSMMUG00000055018	SUSD6	12	8	2	0
ENSMMUG00000055029	ENSMMUG00000055029	1	0	0	NA
ENSMMUG00000055034	ARX	5	0	0	NA
ENSMMUG00000055063	ENSMMUG00000055063	5	3	2	0
ENSMMUG00000055069	EGR1	10	1	1	1
ENSMMUG00000055077	ENSMMUG00000055077	3	0	0	NA
ENSMMUG00000055079	ENSMMUG00000055079	11	4	0	0
ENSMMUG00000055083	NLGN2	12	4	2	0
ENSMMUG00000055106	Metazoa_SRP	1	0	0	NA
ENSMMUG00000055113	UGT3A1	5	0	0	NA
ENSMMUG00000055123	WNT2	2	0	0	NA
ENSMMUG00000055128	PGP	12	3	3	0
ENSMMUG00000055131	UBALD2	2	0	0	NA
ENSMMUG00000055135	POMC	4	0	0	NA
ENSMMUG00000055141	ENSMMUG00000055141	2	0	0	NA
ENSMMUG00000055148	GGH	9	0	1	0
ENSMMUG00000055187	BCL3	1	0	0	NA
ENSMMUG00000055199	CYP39A1	12	3	1	0
ENSMMUG00000055210	KCNA4	10	3	1	0
ENSMMUG00000055211	ENSMMUG00000055211	12	2	5	0
ENSMMUG00000055222	SNORD114-19	5	0	0	NA
ENSMMUG00000055226	DDIT4	12	4	0	0
ENSMMUG00000055235	NEMP2	5	0	0	NA
ENSMMUG00000055241	ENSMMUG00000055241	4	0	1	0
ENSMMUG00000055242	MAMU-E	12	6	2	0
ENSMMUG00000055252	DENR	12	3	3	0
ENSMMUG00000055256	FAM163A	3	0	0	NA
ENSMMUG00000055272	ENSMMUG00000055272	3	0	0	NA
ENSMMUG00000055280	ENSMMUG00000055280	2	0	1	0
ENSMMUG00000055287	ENSMMUG00000055287	2	0	0	NA
ENSMMUG00000055289	FAM110B	12	6	4	0
ENSMMUG00000055290	NTN1	10	1	0	0
ENSMMUG00000055296	ABHD10	12	3	3	0
ENSMMUG00000055304	INSRR	1	0	0	NA
ENSMMUG00000055308	ENSMMUG00000055308	1	0	0	NA
ENSMMUG00000055326	ENSMMUG00000055326	7	2	0	0
ENSMMUG00000055327	TRMT9B	12	3	2	0
ENSMMUG00000055336	DYDC1	6	0	1	0
ENSMMUG00000055338	RAN	12	1	2	2
ENSMMUG00000055344	TLCD3A	1	0	0	NA
ENSMMUG00000055346	TMEM158	9	2	0	0
ENSMMUG00000055350	TMEM200C	1	0	0	NA
ENSMMUG00000055362	ENSMMUG00000055362	2	0	0	NA
ENSMMUG00000055371	TRAC	11	3	1	0
ENSMMUG00000055381	Metazoa_SRP	2	0	0	NA
ENSMMUG00000055409	ENSMMUG00000055409	1	0	0	NA
ENSMMUG00000055412	ENSMMUG00000055412	3	0	0	NA
ENSMMUG00000055423	FGF22	1	0	0	NA
ENSMMUG00000055443	GPR88	8	1	0	0
ENSMMUG00000055446	CKAP4	9	0	2	0
ENSMMUG00000055447	MDM2	12	4	3	0
ENSMMUG00000055449	TP53INP2	3	0	0	NA
ENSMMUG00000055468	GALNT13	12	7	2	1
ENSMMUG00000055481	RGS16	9	0	0	NA
ENSMMUG00000055483	TMEM225B	2	0	0	NA
ENSMMUG00000055489	ENSMMUG00000055489	4	0	0	NA
ENSMMUG00000055490	TFB2M	10	1	0	0
ENSMMUG00000055492	ZNF622	6	0	0	NA
ENSMMUG00000055497	Metazoa_SRP	1	0	0	NA
ENSMMUG00000055504	CYBRD1	8	3	0	0
ENSMMUG00000055511	ENSMMUG00000055511	1	0	0	NA
ENSMMUG00000055516	ENSMMUG00000055516	3	0	0	NA
ENSMMUG00000055529	SULT1C4	3	1	1	0
ENSMMUG00000055539	ZNF331	12	6	0	1
ENSMMUG00000055543	Metazoa_SRP	1	0	0	NA
ENSMMUG00000055544	LHX4	1	0	0	NA
ENSMMUG00000055561	TUSC2	12	1	2	1
ENSMMUG00000055568	FGL2	7	0	0	NA
ENSMMUG00000055577	ENSMMUG00000055577	1	0	0	NA
ENSMMUG00000055578	ENSMMUG00000055578	1	0	0	NA
ENSMMUG00000055584	ENSMMUG00000055584	11	1	0	0
ENSMMUG00000055593	GPR63	11	3	0	0
ENSMMUG00000055602	CD59	12	4	4	0
ENSMMUG00000055609	ENSMMUG00000055609	1	0	0	NA
ENSMMUG00000055610	HOXC4	1	0	0	NA
ENSMMUG00000055629	PTPN2	12	2	4	0
ENSMMUG00000055640	DNAJC12	6	2	0	0
ENSMMUG00000055658	BTBD17	2	0	0	NA
ENSMMUG00000055664	ENSMMUG00000055664	3	1	0	0
ENSMMUG00000055665	COA5	4	0	0	NA
ENSMMUG00000055669	PEG3	12	7	4	0
ENSMMUG00000055688	PRAF2	12	2	3	0
ENSMMUG00000055690	ENSMMUG00000055690	12	3	3	1
ENSMMUG00000055702	Metazoa_SRP	1	0	0	NA
ENSMMUG00000055704	ENSMMUG00000055704	1	0	0	NA
ENSMMUG00000055714	BTC	3	1	0	0
ENSMMUG00000055718	ENSMMUG00000055718	10	1	2	0
ENSMMUG00000055723	RAB9B	12	6	2	0
ENSMMUG00000055733	TBC1D12	12	5	4	2
ENSMMUG00000055734	Metazoa_SRP	1	0	0	NA
ENSMMUG00000055744	ZNF691	7	0	1	0
ENSMMUG00000055747	COX6B1	4	0	0	NA
ENSMMUG00000055748	ENSMMUG00000055748	4	0	0	NA
ENSMMUG00000055755	ZNF554	5	0	0	NA
ENSMMUG00000055758	ENSMMUG00000055758	1	0	0	NA
ENSMMUG00000055778	TRAPPC1	6	0	1	0
ENSMMUG00000055780	ATF4	12	3	3	0
ENSMMUG00000055782	Metazoa_SRP	2	0	0	NA
ENSMMUG00000055786	PIN4	6	1	5	0
ENSMMUG00000055790	ENSMMUG00000055790	2	0	0	NA
ENSMMUG00000055794	ENSMMUG00000055794	12	1	2	0
ENSMMUG00000055822	MIB1	12	4	4	0
ENSMMUG00000055830	ENSMMUG00000055830	2	0	0	NA
ENSMMUG00000055835	NUCKS1	12	6	2	2
ENSMMUG00000055851	ENSMMUG00000055851	11	1	0	0
ENSMMUG00000055853	GPR139	6	1	0	0
ENSMMUG00000055855	ENSMMUG00000055855	7	1	0	0
ENSMMUG00000055858	C2H3orf14	8	2	3	0
ENSMMUG00000055860	ENSMMUG00000055860	9	0	1	0
ENSMMUG00000055871	NCK1	12	3	2	0
ENSMMUG00000055875	GNAQ	12	9	3	0
ENSMMUG00000055877	UBE2QL1	11	3	1	0
ENSMMUG00000055882	MRPL14	5	1	0	0
ENSMMUG00000055885	ENSMMUG00000055885	7	0	0	NA
ENSMMUG00000055901	ENSMMUG00000055901	4	0	0	NA
ENSMMUG00000055908	NAA50	12	6	5	0
ENSMMUG00000055927	TMEM267	9	1	0	0
ENSMMUG00000055936	EIF4EBP2	11	2	0	0
ENSMMUG00000055942	SOHLH1	2	0	0	NA
ENSMMUG00000055944	TMEM107	5	0	0	NA
ENSMMUG00000055946	ENSMMUG00000055946	4	0	0	NA
ENSMMUG00000055947	ENSMMUG00000055947	2	0	1	0
ENSMMUG00000055957	ENSMMUG00000055957	3	0	0	NA
ENSMMUG00000055964	CDKN1A	5	1	1	0
ENSMMUG00000055976	ENSMMUG00000055976	2	0	0	NA
ENSMMUG00000055983	ENSMMUG00000055983	5	1	1	0
ENSMMUG00000055984	SLC35D3	6	1	0	0
ENSMMUG00000055990	PLS1	8	4	0	0
ENSMMUG00000056003	SELENOK	5	0	0	NA
ENSMMUG00000056004	TMSB10	9	1	1	0
ENSMMUG00000056012	ENSMMUG00000056012	1	0	0	NA
ENSMMUG00000056013	FOXA1	1	0	0	NA
ENSMMUG00000056014	KCNJ8	1	0	0	NA
ENSMMUG00000056038	PRMT6	6	0	1	0
ENSMMUG00000056040	MSMO1	11	6	4	0
ENSMMUG00000056043	ENSMMUG00000056043	12	3	2	0
ENSMMUG00000056052	SLAIN2	12	4	3	0
ENSMMUG00000056053	ENSMMUG00000056053	2	0	0	NA
ENSMMUG00000056058	CLEC20A	1	0	0	NA
ENSMMUG00000056064	SRSF1	12	4	5	1
ENSMMUG00000056075	ENSMMUG00000056075	2	0	0	NA
ENSMMUG00000056078	PNPLA2	9	0	2	0
ENSMMUG00000056083	GPC1	5	0	0	NA
ENSMMUG00000056087	BBS10	5	0	0	NA
ENSMMUG00000056088	PARD6G	7	1	0	0
ENSMMUG00000056089	ENSMMUG00000056089	3	0	0	NA
ENSMMUG00000056095	ZFP3	4	0	0	NA
ENSMMUG00000056098	MIR556	3	0	0	NA
ENSMMUG00000056100	ENSMMUG00000056100	2	0	0	NA
ENSMMUG00000056102	U6	3	0	0	NA
ENSMMUG00000056103	GADD45A	5	0	0	NA
ENSMMUG00000056105	TBX10	1	0	0	NA
ENSMMUG00000056113	ENSMMUG00000056113	12	2	1	0
ENSMMUG00000056125	CHCHD1	4	0	0	NA
ENSMMUG00000056126	ENSMMUG00000056126	2	0	0	NA
ENSMMUG00000056128	NT5C1A	2	0	0	NA
ENSMMUG00000056131	TM2D2	11	0	2	1
ENSMMUG00000056147	ENSMMUG00000056147	1	0	0	NA
ENSMMUG00000056151	ENSMMUG00000056151	5	0	1	0
ENSMMUG00000056158	ENSMMUG00000056158	4	0	0	NA
ENSMMUG00000056164	KMT5C	2	0	0	NA
ENSMMUG00000056167	PITX3	1	0	0	NA
ENSMMUG00000056174	ENSMMUG00000056174	12	4	1	0
ENSMMUG00000056182	ENSMMUG00000056182	10	1	0	0
ENSMMUG00000056183	ENSMMUG00000056183	4	0	1	0
ENSMMUG00000056187	TMEM269	6	2	1	0
ENSMMUG00000056196	ENSMMUG00000056196	5	0	0	NA
ENSMMUG00000056199	TNNT2	9	3	1	0
ENSMMUG00000056202	ENY2	11	0	2	0
ENSMMUG00000056204	KIF7	8	3	3	1
ENSMMUG00000056205	MRPL57	10	0	0	NA
ENSMMUG00000056208	KCNK3	6	2	0	0
ENSMMUG00000056209	Metazoa_SRP	4	0	0	NA
ENSMMUG00000056211	ENSMMUG00000056211	1	0	0	NA
ENSMMUG00000056220	ENSMMUG00000056220	3	0	0	NA
ENSMMUG00000056235	ZNF202	6	0	0	NA
ENSMMUG00000056239	ENSMMUG00000056239	1	0	0	NA
ENSMMUG00000056241	PLA2G15	7	0	0	NA
ENSMMUG00000056243	GOLGA7B	6	1	2	0
ENSMMUG00000056262	ENSMMUG00000056262	3	0	0	NA
ENSMMUG00000056276	SMAD7	12	1	1	0
ENSMMUG00000056280	GNAI2	12	2	5	1
ENSMMUG00000056289	PIP4P1	10	0	1	0
ENSMMUG00000056291	ENSMMUG00000056291	6	0	0	NA
ENSMMUG00000056308	HRH1	11	3	0	0
ENSMMUG00000056309	ENSMMUG00000056309	5	0	0	NA
ENSMMUG00000056316	ENSMMUG00000056316	1	0	0	NA
ENSMMUG00000056322	ENSMMUG00000056322	1	0	0	NA
ENSMMUG00000056325	ENSMMUG00000056325	10	0	0	NA
ENSMMUG00000056331	ENSMMUG00000056331	12	2	12	0
ENSMMUG00000056345	IMPA2	5	0	1	0
ENSMMUG00000056362	Metazoa_SRP	1	0	0	NA
ENSMMUG00000056365	TTC9	8	0	2	0
ENSMMUG00000056369	SAP30L	4	0	0	NA
ENSMMUG00000056377	ENSMMUG00000056377	2	0	0	NA
ENSMMUG00000056380	BOK	8	0	0	NA
ENSMMUG00000056386	COL24A1	9	3	1	0
ENSMMUG00000056388	ENSMMUG00000056388	8	1	0	0
ENSMMUG00000056392	HS6ST1	12	3	3	0
ENSMMUG00000056403	ENSMMUG00000056403	1	0	0	NA
ENSMMUG00000056406	CYGB	6	1	2	0
ENSMMUG00000056412	ENSMMUG00000056412	1	0	0	NA
ENSMMUG00000056418	COQ10B	11	1	2	0
ENSMMUG00000056422	ENSMMUG00000056422	2	0	0	NA
ENSMMUG00000056425	NCEH1	12	3	2	0
ENSMMUG00000056433	LDOC1	12	0	3	1
ENSMMUG00000056441	ENSMMUG00000056441	3	0	0	NA
ENSMMUG00000056449	SLC30A1	9	0	1	0
ENSMMUG00000056457	RITA1	7	0	2	0
ENSMMUG00000056472	ENSMMUG00000056472	9	0	2	0
ENSMMUG00000056484	NOXRED1	6	1	0	0
ENSMMUG00000056489	ENSMMUG00000056489	5	1	0	0
ENSMMUG00000056491	ENSMMUG00000056491	1	0	0	NA
ENSMMUG00000056493	ENSMMUG00000056493	4	0	0	NA
ENSMMUG00000056506	EAPP	10	3	0	0
ENSMMUG00000056510	FBXL15	2	0	0	NA
ENSMMUG00000056514	SMG8	4	0	1	0
ENSMMUG00000056515	ENSMMUG00000056515	1	0	0	NA
ENSMMUG00000056517	ENSMMUG00000056517	9	0	0	NA
ENSMMUG00000056529	SYT3	12	0	0	NA
ENSMMUG00000056532	ENSMMUG00000056532	1	0	0	NA
ENSMMUG00000056541	TMED8	12	3	2	0
ENSMMUG00000056548	F3	11	1	1	0
ENSMMUG00000056553	ENSMMUG00000056553	4	0	0	NA
ENSMMUG00000056557	CLEC2B	2	0	0	NA
ENSMMUG00000056562	TMEM271	4	1	0	0
ENSMMUG00000056564	CDA	1	0	0	NA
ENSMMUG00000056575	Metazoa_SRP	4	0	0	NA
ENSMMUG00000056576	ENSMMUG00000056576	5	0	0	NA
ENSMMUG00000056577	Metazoa_SRP	2	0	0	NA
ENSMMUG00000056582	TMEM72	2	0	0	NA
ENSMMUG00000056586	CEP76	8	2	0	0
ENSMMUG00000056589	CRIP1	2	0	0	NA
ENSMMUG00000056594	DTX3L	1	0	0	NA
ENSMMUG00000056596	ENSMMUG00000056596	3	0	0	NA
ENSMMUG00000056602	ENSMMUG00000056602	8	0	2	0
ENSMMUG00000056606	DCAF16	11	3	1	0
ENSMMUG00000056608	DDIT4L	3	0	0	NA
ENSMMUG00000056618	LIPA	9	2	2	0
ENSMMUG00000056620	ENSMMUG00000056620	10	1	2	0
ENSMMUG00000056624	ENSMMUG00000056624	6	0	2	0
ENSMMUG00000056626	LOX	2	0	0	NA
ENSMMUG00000056629	NOL12	1	0	0	NA
ENSMMUG00000056637	HTRA1	12	4	4	0
ENSMMUG00000056663	MLANA	1	0	0	NA
ENSMMUG00000056668	IFI27L2	2	0	0	NA
ENSMMUG00000056679	Metazoa_SRP	8	1	0	0
ENSMMUG00000056680	RRAS2	12	4	0	0
ENSMMUG00000056683	ENSMMUG00000056683	12	2	3	0
ENSMMUG00000056688	ZCCHC10	12	2	0	0
ENSMMUG00000056697	ASPA	8	0	1	1
ENSMMUG00000056699	BHLHE40	11	2	2	0
ENSMMUG00000056702	DPH5	12	1	1	0
ENSMMUG00000056718	ENSMMUG00000056718	2	0	0	NA
ENSMMUG00000056728	ENSMMUG00000056728	9	1	0	0
ENSMMUG00000056729	U6	3	0	0	NA
ENSMMUG00000056730	PPIL1	7	0	1	0
ENSMMUG00000056731	TMEM47	12	3	2	0
ENSMMUG00000056735	TRMT10A	6	0	0	NA
ENSMMUG00000056741	ENSMMUG00000056741	12	2	3	0
ENSMMUG00000056744	HSPB1	10	0	0	NA
ENSMMUG00000056746	ENSMMUG00000056746	5	1	0	0
ENSMMUG00000056751	MACROD1	8	3	1	1
ENSMMUG00000056754	ENSMMUG00000056754	2	0	0	NA
ENSMMUG00000056760	ZNF74	5	0	1	0
ENSMMUG00000056762	ENSMMUG00000056762	2	0	0	NA
ENSMMUG00000056768	KCNJ2	10	2	0	0
ENSMMUG00000056769	CCR1	2	0	1	0
ENSMMUG00000056777	Metazoa_SRP	1	0	0	NA
ENSMMUG00000056780	Metazoa_SRP	2	0	0	NA
ENSMMUG00000056783	ENSMMUG00000056783	2	0	0	NA
ENSMMUG00000056789	VHL	9	0	0	NA
ENSMMUG00000056792	ENSMMUG00000056792	5	0	0	NA
ENSMMUG00000056796	NDUFA2	5	0	0	NA
ENSMMUG00000056809	C10orf143	8	1	1	0
ENSMMUG00000056811	ENSMMUG00000056811	12	4	1	1
ENSMMUG00000056814	TXNDC17	3	0	0	NA
ENSMMUG00000056818	Metazoa_SRP	2	0	0	NA
ENSMMUG00000056828	PGRMC2	12	0	2	0
ENSMMUG00000056831	ENSMMUG00000056831	8	1	0	0
ENSMMUG00000056833	CASQ1	2	0	0	NA
ENSMMUG00000056837	OTOS	1	0	0	NA
ENSMMUG00000056844	ENSMMUG00000056844	1	0	0	NA
ENSMMUG00000056860	ENSMMUG00000056860	7	1	0	0
ENSMMUG00000056874	Metazoa_SRP	3	0	0	NA
ENSMMUG00000056879	ENSMMUG00000056879	1	0	0	NA
ENSMMUG00000056880	CAMLG	11	3	1	0
ENSMMUG00000056886	C9orf116	4	0	0	NA
ENSMMUG00000056891	APCDD1	11	1	0	0
ENSMMUG00000056911	OGFOD3	4	0	0	NA
ENSMMUG00000056914	MAMU-A	11	4	2	0
ENSMMUG00000056917	ENSMMUG00000056917	2	0	0	NA
ENSMMUG00000056919	Metazoa_SRP	4	0	0	NA
ENSMMUG00000056920	ENSMMUG00000056920	1	0	0	NA
ENSMMUG00000056924	GPR149	10	2	0	0
ENSMMUG00000056925	ZNF222	8	0	3	0
ENSMMUG00000056926	KCNS2	1	0	0	NA
ENSMMUG00000056929	ECM2	5	0	0	NA
ENSMMUG00000056934	ENSMMUG00000056934	5	0	0	NA
ENSMMUG00000056942	MN1	10	2	1	0
ENSMMUG00000056943	SNORD114-12	5	1	0	0
ENSMMUG00000056944	ENSMMUG00000056944	5	0	1	0
ENSMMUG00000056946	ENSMMUG00000056946	2	0	0	NA
ENSMMUG00000056954	MBLAC2	9	2	1	0
ENSMMUG00000056960	RAB8A	6	0	0	NA
ENSMMUG00000056970	CDC7	12	3	1	0
ENSMMUG00000056975	SHISAL2A	1	0	0	NA
ENSMMUG00000056988	DUSP9	1	0	0	NA
ENSMMUG00000056992	ZFAND6	12	3	2	0
ENSMMUG00000056994	Metazoa_SRP	1	0	0	NA
ENSMMUG00000057005	ENSMMUG00000057005	2	0	0	NA
ENSMMUG00000057021	CIPC	12	0	2	0
ENSMMUG00000057032	ENSMMUG00000057032	2	0	0	NA
ENSMMUG00000057033	ENSMMUG00000057033	2	0	0	NA
ENSMMUG00000057034	EMX1	2	0	0	NA
ENSMMUG00000057037	Metazoa_SRP	3	0	0	NA
ENSMMUG00000057044	U7	3	0	0	NA
ENSMMUG00000057058	U6	3	0	0	NA
ENSMMUG00000057067	MPV17L2	3	0	1	0
ENSMMUG00000057080	ENSMMUG00000057080	4	0	0	NA
ENSMMUG00000057084	ENSMMUG00000057084	5	0	0	NA
ENSMMUG00000057093	EDDM13	2	0	0	NA
ENSMMUG00000057111	ENSMMUG00000057111	2	0	0	NA
ENSMMUG00000057114	ENSMMUG00000057114	7	0	0	NA
ENSMMUG00000057131	BIK	2	0	0	NA
ENSMMUG00000057138	ENSMMUG00000057138	1	0	0	NA
ENSMMUG00000057142	ENSMMUG00000057142	6	0	1	0
ENSMMUG00000057143	TMEM127	12	2	1	0
ENSMMUG00000057144	NGRN	12	1	2	2
ENSMMUG00000057146	DOHH	4	0	0	NA
ENSMMUG00000057164	UBE2Z	3	0	0	NA
ENSMMUG00000057166	ENSMMUG00000057166	1	0	0	NA
ENSMMUG00000057209	ENSMMUG00000057209	5	0	1	0
ENSMMUG00000057214	CD28	1	0	0	NA
ENSMMUG00000057218	SNORD114-1	3	0	0	NA
ENSMMUG00000057219	TP53INP1	7	0	0	NA
ENSMMUG00000057231	TBX21	1	0	0	NA
ENSMMUG00000057240	TAF7	12	2	3	0
ENSMMUG00000057242	U6	1	0	0	NA
ENSMMUG00000057243	ISOC1	7	1	1	0
ENSMMUG00000057245	RAB40AL	4	0	0	NA
ENSMMUG00000057251	Metazoa_SRP	1	0	0	NA
ENSMMUG00000057257	RNF149	12	6	2	0
ENSMMUG00000057264	PPTC7	12	2	2	0
ENSMMUG00000057265	DLGAP2	12	5	7	1
ENSMMUG00000057279	Metazoa_SRP	1	0	0	NA
ENSMMUG00000057286	LY86	5	0	1	0
ENSMMUG00000057291	MRPS16	10	0	1	0
ENSMMUG00000057292	AP5S1	5	0	1	0
ENSMMUG00000057295	ENSMMUG00000057295	8	1	0	0
ENSMMUG00000057303	FAM217B	12	2	3	0
ENSMMUG00000057304	ADAMTS19	10	4	1	0
ENSMMUG00000057331	RCL1	10	1	0	0
ENSMMUG00000057345	CPPED1	12	5	5	0
ENSMMUG00000057348	TSC22D3	12	3	4	0
ENSMMUG00000057353	DRAXIN	1	0	0	NA
ENSMMUG00000057356	TMEM205	5	1	0	0
ENSMMUG00000057370	NDUFB10	10	1	2	0
ENSMMUG00000057373	TMEM126A	7	0	1	0
ENSMMUG00000057374	ENSMMUG00000057374	1	0	0	NA
ENSMMUG00000057376	ENSMMUG00000057376	7	3	1	0
ENSMMUG00000057382	EN1	1	0	0	NA
ENSMMUG00000057395	CDK2AP2	4	0	0	NA
ENSMMUG00000057407	DRGX	1	0	0	NA
ENSMMUG00000057418	Metazoa_SRP	1	0	0	NA
ENSMMUG00000057424	ENSMMUG00000057424	6	0	1	0
ENSMMUG00000057426	FAM78B	12	3	1	0
ENSMMUG00000057428	BRI3BP	12	0	2	0
ENSMMUG00000057432	STK17B	10	0	0	NA
ENSMMUG00000057448	CHRAC1	6	0	0	NA
ENSMMUG00000057451	ENSMMUG00000057451	1	0	0	NA
ENSMMUG00000057454	TMEM160	3	0	0	NA
ENSMMUG00000057465	ENSMMUG00000057465	2	0	0	NA
ENSMMUG00000057466	ENSMMUG00000057466	11	8	6	0
ENSMMUG00000057471	GUCY2C	9	2	2	0
ENSMMUG00000057491	ENSMMUG00000057491	3	0	0	NA
ENSMMUG00000057498	CHKB	6	2	0	0
ENSMMUG00000057522	PDF	1	0	0	NA
ENSMMUG00000057523	ENSMMUG00000057523	11	4	4	0
ENSMMUG00000057531	MRPS11	12	0	0	NA
ENSMMUG00000057536	ENSMMUG00000057536	5	1	0	0
ENSMMUG00000057540	ENSMMUG00000057540	10	0	0	NA
ENSMMUG00000057543	MDFIC2	6	0	0	NA
ENSMMUG00000057551	Metazoa_SRP	1	0	0	NA
ENSMMUG00000057558	SMPX	5	0	0	NA
ENSMMUG00000057564	Metazoa_SRP	2	0	0	NA
ENSMMUG00000057568	GLIS3	11	3	3	0
ENSMMUG00000057584	CFAP46	4	0	0	NA
ENSMMUG00000057585	ENSMMUG00000057585	1	0	0	NA
ENSMMUG00000057592	PKIA	12	5	2	0
ENSMMUG00000057593	ADPRM	10	3	1	0
ENSMMUG00000057600	VSIG2	2	1	0	1
ENSMMUG00000057606	GPRIN3	12	2	1	0
ENSMMUG00000057607	SERTM1	3	0	0	NA
ENSMMUG00000057609	ENSMMUG00000057609	6	1	1	0
ENSMMUG00000057610	MGST1	5	1	0	0
ENSMMUG00000057617	HSD17B6	11	2	2	0
ENSMMUG00000057623	ENSMMUG00000057623	2	0	0	NA
ENSMMUG00000057631	MTARC2	12	6	1	0
ENSMMUG00000057634	ENSMMUG00000057634	5	0	0	NA
ENSMMUG00000057637	LSM6	11	2	0	0
ENSMMUG00000057650	ENSMMUG00000057650	8	0	0	NA
ENSMMUG00000057651	FZD5	1	0	0	NA
ENSMMUG00000057652	ANG	1	0	0	NA
ENSMMUG00000057657	MYLIP	12	2	2	1
ENSMMUG00000057664	Metazoa_SRP	3	0	0	NA
ENSMMUG00000057673	PCDHB5	2	0	0	NA
ENSMMUG00000057695	SNORD114-20	5	0	0	NA
ENSMMUG00000057710	ENSMMUG00000057710	6	3	2	1
ENSMMUG00000057739	ENSMMUG00000057739	5	0	0	NA
ENSMMUG00000057747	ENSMMUG00000057747	10	3	1	1
ENSMMUG00000057759	RFK	12	2	3	0
ENSMMUG00000057762	KCTD13	12	1	3	0
ENSMMUG00000057764	IDUA	3	0	0	NA
ENSMMUG00000057787	PIEZO2	9	3	1	0
ENSMMUG00000057791	ENSMMUG00000057791	4	0	0	NA
ENSMMUG00000057793	DUSP5	3	0	0	NA
ENSMMUG00000057794	CAVIN3	1	0	0	NA
ENSMMUG00000057796	HCFC2	12	3	3	0
ENSMMUG00000057798	ENSMMUG00000057798	1	0	0	NA
ENSMMUG00000057810	RAMP3	6	1	0	0
ENSMMUG00000057818	ENSMMUG00000057818	7	1	0	0
ENSMMUG00000057828	FGF1	12	6	2	0
ENSMMUG00000057834	ENSMMUG00000057834	3	0	0	NA
ENSMMUG00000057837	ENSMMUG00000057837	1	0	0	NA
ENSMMUG00000057840	ENSMMUG00000057840	8	1	0	0
ENSMMUG00000057847	MRPS17	3	1	1	0
ENSMMUG00000057852	ENSMMUG00000057852	6	0	0	NA
ENSMMUG00000057856	HS3ST4	12	8	3	0
ENSMMUG00000057860	OR51E1	1	0	0	NA
ENSMMUG00000057888	ENSMMUG00000057888	1	0	0	NA
ENSMMUG00000057917	TMEM115	4	0	0	NA
ENSMMUG00000057930	U2	1	0	0	NA
ENSMMUG00000057931	Metazoa_SRP	1	0	0	NA
ENSMMUG00000057933	ST3GAL2	12	2	1	0
ENSMMUG00000057937	ZFP92	1	0	0	NA
ENSMMUG00000057946	COPRS	7	0	2	0
ENSMMUG00000057966	RCE1	5	0	1	0
ENSMMUG00000057968	Metazoa_SRP	2	0	0	NA
ENSMMUG00000057971	U6	3	0	0	NA
ENSMMUG00000057976	RRP36	10	1	1	0
ENSMMUG00000057977	GPR153	7	0	0	NA
ENSMMUG00000057986	TMEM17	5	1	1	0
ENSMMUG00000057987	SCIMP	1	0	0	NA
ENSMMUG00000057995	RHOU	7	0	1	0
ENSMMUG00000058006	SRD5A2	3	0	0	NA
ENSMMUG00000058011	RAD51AP2	4	1	0	0
ENSMMUG00000058012	SNORD114-17	5	0	1	0
ENSMMUG00000058016	BMERB1	12	3	3	0
ENSMMUG00000058019	ENSMMUG00000058019	1	0	0	NA
ENSMMUG00000058021	CIB2	7	1	1	0
ENSMMUG00000058022	PCBD2	12	3	2	2
ENSMMUG00000058025	C13H2orf49	12	3	2	0
ENSMMUG00000058031	NRTN	1	0	0	NA
ENSMMUG00000058033	PIM3	4	0	0	NA
ENSMMUG00000058042	HS3ST2	9	2	2	0
ENSMMUG00000058050	Metazoa_SRP	1	0	0	NA
ENSMMUG00000058071	RPS26	6	0	1	0
ENSMMUG00000058073	BAZ1A	11	2	3	0
ENSMMUG00000058074	SYTL3	8	1	1	0
ENSMMUG00000058079	TSC22D2	12	6	0	0
ENSMMUG00000058084	ZPBP	10	1	2	0
ENSMMUG00000058096	CDKN2AIPNL	10	1	0	0
ENSMMUG00000058099	AFG3L2	12	3	3	0
ENSMMUG00000058106	ENSMMUG00000058106	2	0	0	NA
ENSMMUG00000058108	BAMBI	4	0	0	NA
ENSMMUG00000058112	Metazoa_SRP	3	0	0	NA
ENSMMUG00000058122	VAMP5	1	0	0	NA
ENSMMUG00000058131	ZRSR2	10	4	7	0
ENSMMUG00000058142	ENSMMUG00000058142	6	0	0	NA
ENSMMUG00000058145	UFM1	11	1	3	0
ENSMMUG00000058151	C4H6orf62	12	2	4	0
ENSMMUG00000058154	ENSMMUG00000058154	3	0	0	NA
ENSMMUG00000058158	MED31	6	1	0	0
ENSMMUG00000058169	CCDC115	4	1	0	0
ENSMMUG00000058183	ENSMMUG00000058183	3	1	1	0
ENSMMUG00000058184	SOCS6	12	3	2	0
ENSMMUG00000058216	ENSMMUG00000058216	8	3	5	0
ENSMMUG00000058224	SMKR1	5	0	0	NA
ENSMMUG00000058241	LINGO3	9	0	1	0
ENSMMUG00000058242	ENSMMUG00000058242	1	0	0	NA
ENSMMUG00000058267	GLTP	12	2	0	0
ENSMMUG00000058269	YWHAG	12	4	3	2
ENSMMUG00000058284	SNORD114-14	6	2	1	0
ENSMMUG00000058290	CCDC3	10	3	0	1
ENSMMUG00000058297	GPR61	7	1	0	0
ENSMMUG00000058298	ENSMMUG00000058298	3	0	0	NA
ENSMMUG00000058313	DDN	10	4	1	0
ENSMMUG00000058322	NDUFAF3	2	0	1	0
ENSMMUG00000058325	ENSMMUG00000058325	7	0	0	NA
ENSMMUG00000058330	WWP1	12	7	1	1
ENSMMUG00000058333	SIM2	1	0	0	NA
ENSMMUG00000058334	ENSMMUG00000058334	1	0	0	NA
ENSMMUG00000058335	SPATC1L	3	0	0	NA
ENSMMUG00000058336	ENSMMUG00000058336	3	0	0	NA
ENSMMUG00000058341	SLITRK4	11	1	2	0
ENSMMUG00000058344	Metazoa_SRP	1	0	0	NA
ENSMMUG00000058349	CYP2U1	12	3	3	0
ENSMMUG00000058359	C17orf67	11	4	1	0
ENSMMUG00000058366	U3	1	0	0	NA
ENSMMUG00000058373	ARL6IP5	12	3	3	1
ENSMMUG00000058380	ENSMMUG00000058380	5	1	2	0
ENSMMUG00000058387	ZNF513	4	0	0	NA
ENSMMUG00000058389	ENSMMUG00000058389	3	0	0	NA
ENSMMUG00000058390	SNORD114-26	3	0	0	NA
ENSMMUG00000058393	EIF1B	12	2	2	0
ENSMMUG00000058395	ZBTB41	12	0	5	0
ENSMMUG00000058405	ENSMMUG00000058405	1	0	0	NA
ENSMMUG00000058413	Metazoa_SRP	3	0	1	0
ENSMMUG00000058423	ENSMMUG00000058423	7	0	0	NA
ENSMMUG00000058425	CNPY3	8	1	1	0
ENSMMUG00000058427	ENSMMUG00000058427	8	2	0	0
ENSMMUG00000058432	ZDHHC18	7	2	1	0
ENSMMUG00000058434	ENSMMUG00000058434	5	0	0	NA
ENSMMUG00000058438	ENSMMUG00000058438	11	1	2	0
ENSMMUG00000058439	ENSMMUG00000058439	3	0	0	NA
ENSMMUG00000058445	BARHL1	1	0	0	NA
ENSMMUG00000058453	CLP1	6	1	1	0
ENSMMUG00000058455	STPG4	11	3	3	0
ENSMMUG00000058462	SCD	11	4	1	0
ENSMMUG00000058475	ENSMMUG00000058475	2	0	0	NA
ENSMMUG00000058478	ENSMMUG00000058478	12	2	2	0
ENSMMUG00000058480	ENSMMUG00000058480	1	0	0	NA
ENSMMUG00000058481	ENSMMUG00000058481	6	0	1	0
ENSMMUG00000058482	Metazoa_SRP	2	0	0	NA
ENSMMUG00000058486	C1QB	4	1	0	0
ENSMMUG00000058487	B3GAT2	10	3	0	0
ENSMMUG00000058490	ENSMMUG00000058490	2	0	0	NA
ENSMMUG00000058491	RASSF9	3	0	0	NA
ENSMMUG00000058506	EREG	2	0	0	NA
ENSMMUG00000058531	ENSMMUG00000058531	1	0	0	NA
ENSMMUG00000058535	Metazoa_SRP	1	0	0	NA
ENSMMUG00000058544	NAP1L5	12	3	2	2
ENSMMUG00000058553	ENSMMUG00000058553	2	0	0	NA
ENSMMUG00000058564	Metazoa_SRP	1	0	0	NA
ENSMMUG00000058568	ACHE	11	3	1	0
ENSMMUG00000058570	SNORD114-10	2	0	0	NA
ENSMMUG00000058579	ENSMMUG00000058579	4	0	0	NA
ENSMMUG00000058581	ENSMMUG00000058581	1	0	0	NA
ENSMMUG00000058587	FAM131C	4	1	0	0
ENSMMUG00000058590	IDNK	10	1	1	0
ENSMMUG00000058592	ENSMMUG00000058592	4	1	1	0
ENSMMUG00000058594	BIRC3	7	0	1	0
ENSMMUG00000058612	ENSMMUG00000058612	8	1	1	0
ENSMMUG00000058614	ENSMMUG00000058614	2	0	0	NA
ENSMMUG00000058619	ABTB2	12	1	1	0
ENSMMUG00000058630	ENSMMUG00000058630	6	1	0	0
ENSMMUG00000058634	ENSMMUG00000058634	3	0	0	NA
ENSMMUG00000058645	KCNJ13	2	0	0	NA
ENSMMUG00000058650	SLC5A7	9	0	0	NA
ENSMMUG00000058651	ENSMMUG00000058651	2	0	0	NA
ENSMMUG00000058653	WDR55	4	0	0	NA
ENSMMUG00000058658	C1orf115	4	0	0	NA
ENSMMUG00000058672	HES1	1	0	0	NA
ENSMMUG00000058684	mml-mir-7169	1	0	0	NA
ENSMMUG00000058688	TAX1BP3	3	0	0	NA
ENSMMUG00000058689	THAP2	8	1	1	0
ENSMMUG00000058704	RGS19	5	0	0	NA
ENSMMUG00000058708	ENSMMUG00000058708	6	1	0	0
ENSMMUG00000058712	SMIM17	12	1	1	0
ENSMMUG00000058722	ENSMMUG00000058722	10	0	1	0
ENSMMUG00000058728	RALBP1	12	0	2	0
ENSMMUG00000058729	ENSMMUG00000058729	1	0	0	NA
ENSMMUG00000058733	ZC3H3	8	1	2	0
ENSMMUG00000058741	ONECUT3	1	0	0	NA
ENSMMUG00000058749	ENSMMUG00000058749	7	2	1	0
ENSMMUG00000058750	NRIP1	12	7	3	0
ENSMMUG00000058753	CNBP	12	5	4	0
ENSMMUG00000058755	ENSMMUG00000058755	12	1	0	0
ENSMMUG00000058758	ENSMMUG00000058758	11	1	1	0
ENSMMUG00000058771	PHF13	4	0	0	NA
ENSMMUG00000058777	Metazoa_SRP	1	0	1	0
ENSMMUG00000058784	Metazoa_SRP	3	0	0	NA
ENSMMUG00000058786	LNX2	11	3	1	0
ENSMMUG00000058799	C15H9orf78	12	2	2	0
ENSMMUG00000058804	HSPB2	12	3	2	0
ENSMMUG00000058815	CBFB	11	1	2	0
ENSMMUG00000058824	TOMM20	12	3	4	2
ENSMMUG00000058836	TMED2	12	0	3	0
ENSMMUG00000058851	ENSMMUG00000058851	2	0	0	NA
ENSMMUG00000058852	SIX1	1	0	0	NA
ENSMMUG00000058864	ENSMMUG00000058864	5	0	0	NA
ENSMMUG00000058868	STMN3	12	4	3	1
ENSMMUG00000058871	MRPL40	3	0	1	0
ENSMMUG00000058881	ENSMMUG00000058881	2	0	0	NA
ENSMMUG00000058885	FNBP4	12	8	3	1
ENSMMUG00000058888	ENSMMUG00000058888	2	0	0	NA
ENSMMUG00000058889	TSKU	2	0	0	NA
ENSMMUG00000058895	ENSMMUG00000058895	1	0	0	NA
ENSMMUG00000058901	CSTF2T	4	0	1	0
ENSMMUG00000058902	LRRTM2	11	1	3	0
ENSMMUG00000058903	TCTA	6	1	2	0
ENSMMUG00000058908	MCRIP2	6	0	0	NA
ENSMMUG00000058919	ENSMMUG00000058919	5	0	3	0
ENSMMUG00000058920	LYPD1	3	0	0	NA
ENSMMUG00000058925	PRRT1B	1	0	0	NA
ENSMMUG00000058926	LRFN1	5	1	0	0
ENSMMUG00000058940	Metazoa_SRP	1	0	0	NA
ENSMMUG00000058943	ZNF707	2	0	0	NA
ENSMMUG00000058959	METTL7B	2	0	0	NA
ENSMMUG00000058960	ENSMMUG00000058960	11	0	1	0
ENSMMUG00000058970	RAD21L1	2	0	0	NA
ENSMMUG00000058992	ENSMMUG00000058992	2	0	0	NA
ENSMMUG00000058997	ENSMMUG00000058997	1	0	0	NA
ENSMMUG00000058998	POMP	11	0	0	NA
ENSMMUG00000058999	FLRT2	9	0	0	NA
ENSMMUG00000059006	ENSMMUG00000059006	1	0	0	NA
ENSMMUG00000059011	ENSMMUG00000059011	8	2	1	0
ENSMMUG00000059012	ENSMMUG00000059012	6	2	1	0
ENSMMUG00000059038	HTR7	9	1	2	0
ENSMMUG00000059043	FOXQ1	1	0	0	NA
ENSMMUG00000059061	ENSMMUG00000059061	5	0	0	NA
ENSMMUG00000059067	Metazoa_SRP	1	0	0	NA
ENSMMUG00000059069	RAB39B	12	0	2	0
ENSMMUG00000059073	ENSMMUG00000059073	3	0	0	NA
ENSMMUG00000059085	PRDM12	1	0	0	NA
ENSMMUG00000059100	ENSMMUG00000059100	5	1	1	0
ENSMMUG00000059107	MORN5	2	0	0	NA
ENSMMUG00000059111	GRPEL2	4	0	0	NA
ENSMMUG00000059124	RBM15B	1	0	0	NA
ENSMMUG00000059132	CARD19	8	1	0	0
ENSMMUG00000059146	VAX1	1	0	0	NA
ENSMMUG00000059147	CYP2A24	1	0	0	NA
ENSMMUG00000059150	TMEM233	6	1	0	0
ENSMMUG00000059153	ENSMMUG00000059153	2	0	0	NA
ENSMMUG00000059160	HARBI1	8	1	0	1
ENSMMUG00000059169	SPATA45	1	0	0	NA
ENSMMUG00000059170	Metazoa_SRP	1	0	0	NA
ENSMMUG00000059177	ENSMMUG00000059177	10	1	2	1
ENSMMUG00000059179	Metazoa_SRP	2	0	0	NA
ENSMMUG00000059191	STOML2	8	0	2	0
ENSMMUG00000059194	BCL2	11	7	6	1
ENSMMUG00000059206	ENSMMUG00000059206	7	1	0	0
ENSMMUG00000059208	AURKAIP1	3	0	0	NA
ENSMMUG00000059210	NFU1	12	4	0	0
ENSMMUG00000059239	SMIM32	5	1	0	0
ENSMMUG00000059242	ENSMMUG00000059242	4	0	0	NA
ENSMMUG00000059247	ENSMMUG00000059247	12	3	0	0
ENSMMUG00000059256	DCXR	6	0	1	0
ENSMMUG00000059260	CLDN11	12	3	1	1
ENSMMUG00000059267	PELI1	12	6	3	0
ENSMMUG00000059270	C1orf216	10	0	3	0
ENSMMUG00000059272	ENSMMUG00000059272	3	0	0	NA
ENSMMUG00000059278	ENSMMUG00000059278	2	0	0	NA
ENSMMUG00000059289	ENSMMUG00000059289	7	0	1	0
ENSMMUG00000059290	ATP6V0E1	12	4	0	0
ENSMMUG00000059292	ENSMMUG00000059292	6	1	0	0
ENSMMUG00000059308	ENSMMUG00000059308	2	0	0	NA
ENSMMUG00000059309	LIX1	5	0	0	NA
ENSMMUG00000059313	SVBP	5	0	0	NA
ENSMMUG00000059322	ENSMMUG00000059322	7	1	0	0
ENSMMUG00000059326	JUN	11	1	4	0
ENSMMUG00000059327	NUS1	12	1	5	1
ENSMMUG00000059336	DUSP1	4	0	0	NA
ENSMMUG00000059346	GPHB5	3	0	0	NA
ENSMMUG00000059361	ENSMMUG00000059361	1	0	0	NA
ENSMMUG00000059364	QSOX1	12	1	0	0
ENSMMUG00000059367	ENSMMUG00000059367	4	0	0	NA
ENSMMUG00000059372	KCNIP3	10	1	2	1
ENSMMUG00000059386	ENSMMUG00000059386	1	0	0	NA
ENSMMUG00000059400	ENSMMUG00000059400	1	0	0	NA
ENSMMUG00000059401	PROM2	3	0	0	NA
ENSMMUG00000059406	RGP1	1	0	0	NA
ENSMMUG00000059411	PLPP6	2	0	0	NA
ENSMMUG00000059412	ENSMMUG00000059412	11	2	4	0
ENSMMUG00000059427	ENSMMUG00000059427	2	0	0	NA
ENSMMUG00000059429	U7	3	0	0	NA
ENSMMUG00000059436	IL10RA	6	0	0	NA
ENSMMUG00000059439	ANKRD34C	3	0	0	NA
ENSMMUG00000059441	ENSMMUG00000059441	4	0	0	NA
ENSMMUG00000059444	NSG2	12	4	2	2
ENSMMUG00000059456	SNORD114-28	2	0	0	NA
ENSMMUG00000059462	ENSMMUG00000059462	3	0	0	NA
ENSMMUG00000059483	RTL5	8	0	1	0
ENSMMUG00000059489	MOV10	10	3	1	0
ENSMMUG00000059497	ENSMMUG00000059497	12	4	2	0
ENSMMUG00000059501	PTGES	1	0	0	NA
ENSMMUG00000059505	ENSMMUG00000059505	11	3	4	1
ENSMMUG00000059508	C2H3orf80	3	0	1	0
ENSMMUG00000059512	RNF125	10	2	0	0
ENSMMUG00000059535	ENSMMUG00000059535	4	0	0	NA
ENSMMUG00000059543	ZNF30	9	1	1	0
ENSMMUG00000059554	OTULIN	11	2	2	0
ENSMMUG00000059556	ISL2	1	0	0	NA
ENSMMUG00000059562	PRKRIP1	12	2	1	0
ENSMMUG00000059578	CX3CL1	12	6	3	3
ENSMMUG00000059587	HSD11B1	5	2	1	0
ENSMMUG00000059591	CSPG4BP	6	0	0	NA
ENSMMUG00000059603	CFAP43	11	1	2	1
ENSMMUG00000059616	ENSMMUG00000059616	3	0	0	NA
ENSMMUG00000059619	GVQW3	12	0	1	0
ENSMMUG00000059622	LCLAT1	12	1	3	0
ENSMMUG00000059624	TMEM101	3	0	0	NA
ENSMMUG00000059626	RAB32	3	0	0	NA
ENSMMUG00000059630	CYSTM1	9	4	1	1
ENSMMUG00000059634	TMEM163	12	3	1	0
ENSMMUG00000059643	ENSMMUG00000059643	2	0	0	NA
ENSMMUG00000059650	FMN2	12	5	5	0
ENSMMUG00000059651	ENSMMUG00000059651	1	0	0	NA
ENSMMUG00000059669	COP1	12	0	4	0
ENSMMUG00000059670	GTF3C6	4	0	0	NA
ENSMMUG00000059692	ENSMMUG00000059692	7	2	1	0
ENSMMUG00000059696	ATP5MG	10	3	2	0
ENSMMUG00000059707	MIS18A	8	1	2	0
ENSMMUG00000059717	MAD2L1BP	1	0	0	NA
ENSMMUG00000059725	ENSMMUG00000059725	12	1	3	1
ENSMMUG00000059726	Metazoa_SRP	1	0	0	NA
ENSMMUG00000059728	ENSMMUG00000059728	4	1	0	0
ENSMMUG00000059742	ENSMMUG00000059742	3	0	0	NA
ENSMMUG00000059755	APH1B	12	4	2	0
ENSMMUG00000059762	ENSMMUG00000059762	4	0	0	NA
ENSMMUG00000059767	C2H3orf70	12	6	3	0
ENSMMUG00000059775	ENSMMUG00000059775	1	0	0	NA
ENSMMUG00000059776	ZNF497	4	0	0	NA
ENSMMUG00000059785	JCHAIN	4	0	0	NA
ENSMMUG00000059786	HCN1	12	7	2	1
ENSMMUG00000059791	ENSMMUG00000059791	3	0	0	NA
ENSMMUG00000059808	ENSMMUG00000059808	1	0	0	NA
ENSMMUG00000059809	ARMC12	3	0	0	NA
ENSMMUG00000059828	Metazoa_SRP	1	0	0	NA
ENSMMUG00000059838	ADAM1	5	0	0	NA
ENSMMUG00000059842	GLI4	2	0	0	NA
ENSMMUG00000059843	ENSMMUG00000059843	4	0	0	NA
ENSMMUG00000059846	MMGT1	9	0	1	0
ENSMMUG00000059855	SNIP1	4	0	0	NA
ENSMMUG00000059876	ROM1	1	0	0	NA
ENSMMUG00000059881	WARS1	12	1	1	0
ENSMMUG00000059894	ENSMMUG00000059894	4	0	0	NA
ENSMMUG00000059897	MYL9	1	0	0	NA
ENSMMUG00000059913	AKAIN1	7	3	0	0
ENSMMUG00000059922	FAM104B	10	1	2	0
ENSMMUG00000059923	LCAT	2	0	0	NA
ENSMMUG00000059924	ENSMMUG00000059924	11	0	5	0
ENSMMUG00000059945	ENSMMUG00000059945	5	0	2	0
ENSMMUG00000059959	FCN1	2	0	0	NA
ENSMMUG00000059961	ENSMMUG00000059961	3	0	0	NA
ENSMMUG00000059966	RANBP3L	10	2	1	0
ENSMMUG00000059970	AJAP1	12	1	3	0
ENSMMUG00000059980	Metazoa_SRP	1	0	0	NA
ENSMMUG00000059984	PELI2	12	6	2	0
ENSMMUG00000059988	ENSMMUG00000059988	3	0	0	NA
ENSMMUG00000059990	SLC9A5	9	3	1	0
ENSMMUG00000060001	ENSMMUG00000060001	1	0	0	NA
ENSMMUG00000060011	HAPLN2	9	1	1	1
ENSMMUG00000060015	AXIN2	8	1	0	0
ENSMMUG00000060016	ZNF697	5	0	0	NA
ENSMMUG00000060018	ENSMMUG00000060018	5	2	0	0
ENSMMUG00000060025	NUPR2	5	0	0	NA
ENSMMUG00000060032	ENSMMUG00000060032	2	0	0	NA
ENSMMUG00000060033	PSMB7	12	3	1	0
ENSMMUG00000060039	ARL3	12	3	1	0
ENSMMUG00000060082	ENSMMUG00000060082	11	1	2	0
ENSMMUG00000060090	NPY1R	6	2	2	0
ENSMMUG00000060091	ENSMMUG00000060091	2	0	0	NA
ENSMMUG00000060102	CRLF1	2	0	0	NA
ENSMMUG00000060105	ENSMMUG00000060105	5	0	0	NA
ENSMMUG00000060132	CDPF1	1	0	0	NA
ENSMMUG00000060134	ENSMMUG00000060134	7	2	0	1
ENSMMUG00000060140	ENSMMUG00000060140	6	1	0	0
ENSMMUG00000060146	Metazoa_SRP	1	0	0	NA
ENSMMUG00000060148	SNAPC5	5	1	0	0
ENSMMUG00000060152	SLC25A34	1	0	0	NA
ENSMMUG00000060157	ZNF330	9	1	0	0
ENSMMUG00000060162	ENSMMUG00000060162	2	0	0	NA
ENSMMUG00000060163	TMEM14A	10	2	2	0
ENSMMUG00000060164	ENSMMUG00000060164	1	0	0	NA
ENSMMUG00000060167	ENSMMUG00000060167	4	0	0	NA
ENSMMUG00000060184	SEC61G	4	0	0	NA
ENSMMUG00000060188	FDX1	12	2	3	0
ENSMMUG00000060189	RLN3	1	0	0	NA
ENSMMUG00000060196	INHBB	5	0	0	NA
ENSMMUG00000060201	ENSMMUG00000060201	5	0	0	NA
ENSMMUG00000060205	PAIP2	12	4	4	0
ENSMMUG00000060209	MMAB	10	1	1	0
ENSMMUG00000060210	KCTD12	11	2	2	0
ENSMMUG00000060212	STX1B	12	3	2	0
ENSMMUG00000060221	GDF9	2	0	0	NA
ENSMMUG00000060224	PCP2	6	1	0	0
ENSMMUG00000060233	ENSMMUG00000060233	1	0	0	NA
ENSMMUG00000060235	MT3	12	1	4	0
ENSMMUG00000060241	SNORD114-18	5	0	0	NA
ENSMMUG00000060247	ATRAID	2	0	0	NA
ENSMMUG00000060255	EMX2	7	1	1	0
ENSMMUG00000060260	ENSMMUG00000060260	10	2	2	0
ENSMMUG00000060264	PRR35	1	0	0	NA
ENSMMUG00000060268	IRAK1BP1	12	2	1	0
ENSMMUG00000060269	MRPS12	3	0	0	NA
ENSMMUG00000060273	MRPL32	5	0	0	NA
ENSMMUG00000060276	PID1	12	5	4	0
ENSMMUG00000060287	ENSMMUG00000060287	12	8	2	2
ENSMMUG00000060294	HIST1H2AC	8	1	1	1
ENSMMUG00000060300	MRPL48	12	3	3	0
ENSMMUG00000060302	ATP23	8	1	0	0
ENSMMUG00000060303	ENSMMUG00000060303	2	0	0	NA
ENSMMUG00000060313	ENSMMUG00000060313	1	0	0	NA
ENSMMUG00000060314	TRADD	6	0	0	NA
ENSMMUG00000060321	SLC30A8	1	0	0	NA
ENSMMUG00000060324	CHMP6	2	0	0	NA
ENSMMUG00000060325	ENSMMUG00000060325	1	0	0	NA
ENSMMUG00000060326	ENSMMUG00000060326	1	0	0	NA
ENSMMUG00000060338	ENSMMUG00000060338	5	0	0	NA
ENSMMUG00000060342	KIT	12	1	1	0
ENSMMUG00000060343	ENSMMUG00000060343	5	0	1	0
ENSMMUG00000060350	SPSB3	8	2	1	0
ENSMMUG00000060353	PRSS38	3	0	0	NA
ENSMMUG00000060356	ENSMMUG00000060356	1	0	0	NA
ENSMMUG00000060378	FXYD1	4	0	0	NA
ENSMMUG00000060382	ENSMMUG00000060382	3	0	0	NA
ENSMMUG00000060388	CDC42SE2	12	5	3	0
ENSMMUG00000060389	F2RL1	1	0	0	NA
ENSMMUG00000060394	MGAT4C	10	3	1	0
ENSMMUG00000060397	ENSMMUG00000060397	4	0	0	NA
ENSMMUG00000060407	DNAJC5	12	2	1	0
ENSMMUG00000060408	ENSMMUG00000060408	1	0	0	NA
ENSMMUG00000060429	ZNF358	12	0	1	0
ENSMMUG00000060434	CLDN5	6	1	1	0
ENSMMUG00000060438	ENSMMUG00000060438	2	0	0	NA
ENSMMUG00000060439	ENSMMUG00000060439	4	0	1	0
ENSMMUG00000060440	LGI2	11	2	2	0
ENSMMUG00000060441	ENSMMUG00000060441	2	0	0	NA
ENSMMUG00000060451	ENSMMUG00000060451	6	0	0	NA
ENSMMUG00000060452	FAT3	12	5	1	0
ENSMMUG00000060456	FBXO36	12	3	4	0
ENSMMUG00000060460	LSM8	6	0	0	NA
ENSMMUG00000060467	MRM3	5	0	1	0
ENSMMUG00000060484	HNRNPD	12	6	4	0
ENSMMUG00000060487	ACKR3	5	0	0	NA
ENSMMUG00000060496	TOMM40L	3	0	0	NA
ENSMMUG00000060498	RPS9	11	0	1	0
ENSMMUG00000060500	ENSMMUG00000060500	9	1	0	0
ENSMMUG00000060502	ENSMMUG00000060502	4	0	0	NA
ENSMMUG00000060508	MZT1	9	0	2	0
ENSMMUG00000060527	ENSMMUG00000060527	10	3	0	0
ENSMMUG00000060535	ENSMMUG00000060535	10	0	1	0
ENSMMUG00000060537	FAM122C	6	0	0	NA
ENSMMUG00000060539	ENSMMUG00000060539	7	0	0	NA
ENSMMUG00000060549	C7H15orf61	5	0	0	NA
ENSMMUG00000060557	ENSMMUG00000060557	6	1	0	0
ENSMMUG00000060575	EIF4EBP1	1	0	0	NA
ENSMMUG00000060580	SAT1	7	1	1	0
ENSMMUG00000060596	BAD	5	0	0	NA
ENSMMUG00000060597	ZNF367	1	0	0	NA
ENSMMUG00000060600	ENSMMUG00000060600	11	1	2	0
ENSMMUG00000060612	ATP1B3	12	7	3	0
ENSMMUG00000060613	FAM222A	12	1	2	0
ENSMMUG00000060629	PHOX2A	1	0	0	NA
ENSMMUG00000060654	ENSMMUG00000060654	4	0	0	NA
ENSMMUG00000060660	Metazoa_SRP	1	0	0	NA
ENSMMUG00000060665	ENSMMUG00000060665	1	0	0	NA
ENSMMUG00000060672	ENSMMUG00000060672	1	0	0	NA
ENSMMUG00000060677	ENSMMUG00000060677	2	0	0	NA
ENSMMUG00000060690	TEX22	6	0	0	NA
ENSMMUG00000060702	AK1	10	1	2	0
ENSMMUG00000060713	EMP2	7	0	2	0
ENSMMUG00000060729	TBX19	5	1	0	0
ENSMMUG00000060730	Metazoa_SRP	3	0	0	NA
ENSMMUG00000060742	HBEGF	7	1	0	0
ENSMMUG00000060762	ZNF395	12	5	0	0
ENSMMUG00000060789	ENSMMUG00000060789	5	0	0	NA
ENSMMUG00000060794	ENSMMUG00000060794	6	2	0	0
ENSMMUG00000060797	B2M	11	4	1	0
ENSMMUG00000060800	KCNMB1	4	0	0	NA
ENSMMUG00000060802	FAM177A1	12	3	3	1
ENSMMUG00000060812	ATG12	12	2	2	0
ENSMMUG00000060813	ABT1	2	0	0	NA
ENSMMUG00000060814	ENSMMUG00000060814	7	0	0	NA
ENSMMUG00000060815	ENSMMUG00000060815	2	0	0	NA
ENSMMUG00000060816	ENSMMUG00000060816	2	0	0	NA
ENSMMUG00000060819	GPR12	5	0	0	NA
ENSMMUG00000060823	RFLNB	4	0	1	0
ENSMMUG00000060840	MRPS2	3	0	0	NA
ENSMMUG00000060867	TIMD4	4	0	0	NA
ENSMMUG00000060871	PFDN2	10	0	0	NA
ENSMMUG00000060884	SNORD113-4	4	1	0	0
ENSMMUG00000060885	ENSMMUG00000060885	10	2	2	0
ENSMMUG00000060892	ENSMMUG00000060892	5	1	0	0
ENSMMUG00000060915	ENSMMUG00000060915	3	0	0	NA
ENSMMUG00000060922	LRRC2	3	0	0	NA
ENSMMUG00000060923	ENSMMUG00000060923	12	2	2	1
ENSMMUG00000060932	ENSMMUG00000060932	8	0	0	NA
ENSMMUG00000060933	ENSMMUG00000060933	12	2	7	1
ENSMMUG00000060940	ARMT1	6	0	1	0
ENSMMUG00000060958	LRRC3B	12	5	0	0
ENSMMUG00000060961	Metazoa_SRP	1	0	0	NA
ENSMMUG00000060969	ROPN1L	5	0	0	NA
ENSMMUG00000060977	ZFP14	12	2	1	0
ENSMMUG00000060981	EMILIN3	1	0	0	NA
ENSMMUG00000060986	PPP4R1	12	4	2	0
ENSMMUG00000060992	Metazoa_SRP	1	0	0	NA
ENSMMUG00000061009	CLIC2	6	1	1	0
ENSMMUG00000061024	ENSMMUG00000061024	2	0	0	NA
ENSMMUG00000061028	ENSMMUG00000061028	11	2	2	0
ENSMMUG00000061031	ENSMMUG00000061031	8	0	1	0
ENSMMUG00000061034	N6AMT1	12	3	2	0
ENSMMUG00000061035	ZFP82	11	1	1	0
ENSMMUG00000061038	ENSMMUG00000061038	3	0	0	NA
ENSMMUG00000061041	MALSU1	12	1	1	0
ENSMMUG00000061063	U7	3	0	0	NA
ENSMMUG00000061069	ANKDD1B	12	3	2	0
ENSMMUG00000061075	EOLA2	4	0	0	NA
ENSMMUG00000061078	ENSMMUG00000061078	5	0	0	NA
ENSMMUG00000061079	ENSMMUG00000061079	12	2	3	0
ENSMMUG00000061096	TPPP	7	0	0	NA
ENSMMUG00000061103	PIN1	12	1	3	0
ENSMMUG00000061127	ADORA2B	6	0	1	1
ENSMMUG00000061128	ENSMMUG00000061128	10	0	1	0
ENSMMUG00000061148	TSPYL1	12	3	2	2
ENSMMUG00000061153	GJD4	1	0	0	NA
ENSMMUG00000061162	CALHM3	5	0	0	NA
ENSMMUG00000061171	ASIP	1	0	0	NA
ENSMMUG00000061174	ENSMMUG00000061174	12	2	2	0
ENSMMUG00000061185	ENSMMUG00000061185	10	1	1	0
ENSMMUG00000061186	ENSMMUG00000061186	1	0	0	NA
ENSMMUG00000061193	HSPB11	11	1	2	0
ENSMMUG00000061203	ZNF696	12	3	2	0
ENSMMUG00000061205	ENSMMUG00000061205	5	1	1	0
ENSMMUG00000061218	ENSMMUG00000061218	10	1	1	0
ENSMMUG00000061222	APMAP	12	3	2	0
ENSMMUG00000061236	MAP3K15	5	0	0	NA
ENSMMUG00000061242	ENSMMUG00000061242	12	2	2	0
ENSMMUG00000061245	SMCR8	5	1	1	0
ENSMMUG00000061247	SLC25A31	6	0	0	NA
ENSMMUG00000061249	ENSMMUG00000061249	7	2	3	0
ENSMMUG00000061250	ABRACL	5	2	0	0
ENSMMUG00000061256	GPX7	1	0	0	NA
ENSMMUG00000061265	CISD2	10	1	0	0
ENSMMUG00000061267	ENSMMUG00000061267	3	0	0	NA
ENSMMUG00000061268	PLAG1	10	5	2	0
ENSMMUG00000061281	WNT5A	5	0	0	NA
ENSMMUG00000061282	HAPLN1	7	2	0	0
ENSMMUG00000061286	ENSMMUG00000061286	4	0	0	NA
ENSMMUG00000061288	TRIM38	8	2	1	0
ENSMMUG00000061295	PDZD11	5	0	1	0
ENSMMUG00000061296	ZNF391	4	1	1	0
ENSMMUG00000061301	SLC30A10	7	1	0	0
ENSMMUG00000061302	ENSMMUG00000061302	1	0	0	NA
ENSMMUG00000061319	EGR4	4	2	0	0
ENSMMUG00000061321	HCFC1R1	10	0	1	0
ENSMMUG00000061329	Metazoa_SRP	2	0	0	NA
ENSMMUG00000061331	Metazoa_SRP	9	1	0	0
ENSMMUG00000061332	ENSMMUG00000061332	1	0	0	NA
ENSMMUG00000061353	FAM210B	11	0	3	0
ENSMMUG00000061363	ENSMMUG00000061363	5	0	0	NA
ENSMMUG00000061364	ENSMMUG00000061364	1	0	0	NA
ENSMMUG00000061368	TNFSF4	3	0	0	NA
ENSMMUG00000061381	HCN3	1	0	0	NA
ENSMMUG00000061384	SCN2B	12	5	2	2
ENSMMUG00000061390	RPRM	2	1	0	0
ENSMMUG00000061391	ANKRD49	4	0	0	NA
ENSMMUG00000061392	TUB	12	6	2	0
ENSMMUG00000061396	KLK6	7	1	0	0
ENSMMUG00000061404	XKR7	8	1	3	0
ENSMMUG00000061405	PEAR1	1	0	0	NA
ENSMMUG00000061414	WNT4	1	0	0	NA
ENSMMUG00000061420	ENSMMUG00000061420	1	0	0	NA
ENSMMUG00000061421	SLC6A12	9	1	0	1
ENSMMUG00000061424	VAX2	2	0	0	NA
ENSMMUG00000061435	PRND	1	0	0	NA
ENSMMUG00000061442	ENSMMUG00000061442	2	0	0	NA
ENSMMUG00000061449	EQTN	2	0	0	NA
ENSMMUG00000061451	BTNL8	8	2	0	0
ENSMMUG00000061457	ENSMMUG00000061457	1	0	0	NA
ENSMMUG00000061458	ENSMMUG00000061458	12	3	1	0
ENSMMUG00000061466	INHBA	8	1	1	0
ENSMMUG00000061470	RPS15	10	0	1	0
ENSMMUG00000061475	ENSMMUG00000061475	4	0	0	NA
ENSMMUG00000061478	SARM1	11	1	1	0
ENSMMUG00000061481	ITPA	6	0	2	0
ENSMMUG00000061491	ENSMMUG00000061491	3	0	0	NA
ENSMMUG00000061498	FGF11	1	0	0	NA
ENSMMUG00000061499	ENSMMUG00000061499	5	1	0	0
ENSMMUG00000061502	NDUFA12	10	3	0	0
ENSMMUG00000061514	ENSMMUG00000061514	3	0	0	NA
ENSMMUG00000061517	OMD	1	0	0	NA
ENSMMUG00000061518	Metazoa_SRP	1	0	0	NA
ENSMMUG00000061523	ENSMMUG00000061523	5	0	0	NA
ENSMMUG00000061524	ENSMMUG00000061524	5	0	0	NA
ENSMMUG00000061532	PCDHB10	10	0	2	0
ENSMMUG00000061537	MTFMT	12	4	0	0
ENSMMUG00000061544	ARHGAP39	11	3	2	0
ENSMMUG00000061551	ENSMMUG00000061551	3	0	0	NA
ENSMMUG00000061556	ANKLE2	12	2	2	0
ENSMMUG00000061562	ENSMMUG00000061562	6	1	0	0
ENSMMUG00000061566	FAM181B	7	0	0	NA
ENSMMUG00000061579	ZNF296	5	0	0	NA
ENSMMUG00000061585	ARPP19	10	1	2	0
ENSMMUG00000061586	C4H6orf52	4	0	0	NA
ENSMMUG00000061587	U6	1	0	0	NA
ENSMMUG00000061600	VSTM5	6	2	1	0
ENSMMUG00000061601	ENSMMUG00000061601	4	0	1	0
ENSMMUG00000061605	LRRC46	1	0	0	NA
ENSMMUG00000061608	SNORD114-31	6	1	0	0
ENSMMUG00000061615	ENSMMUG00000061615	1	0	0	NA
ENSMMUG00000061626	ENSMMUG00000061626	9	3	2	0
ENSMMUG00000061632	FBN3	4	0	0	NA
ENSMMUG00000061636	OXLD1	1	0	0	NA
ENSMMUG00000061637	ENSMMUG00000061637	1	0	0	NA
ENSMMUG00000061641	ENSMMUG00000061641	8	2	1	1
ENSMMUG00000061649	ITPKB	12	4	5	0
ENSMMUG00000061659	RASD2	10	2	2	0
ENSMMUG00000061661	ZNF266	5	0	0	NA
ENSMMUG00000061679	ENSMMUG00000061679	8	1	0	0
ENSMMUG00000061686	Metazoa_SRP	3	0	0	NA
ENSMMUG00000061687	ENSMMUG00000061687	3	0	0	NA
ENSMMUG00000061689	PHLDA3	1	0	0	NA
ENSMMUG00000061697	U6	4	0	0	NA
ENSMMUG00000061706	CAV2	6	1	0	0
ENSMMUG00000061713	ZNF485	4	1	0	0
ENSMMUG00000061715	ANKRD62	8	1	0	0
ENSMMUG00000061716	IL1B	2	0	0	NA
ENSMMUG00000061717	EN2	5	2	0	0
ENSMMUG00000061731	ENSMMUG00000061731	8	0	0	NA
ENSMMUG00000061744	EXTL1	9	2	1	0
ENSMMUG00000061749	PAGR1	1	0	0	NA
ENSMMUG00000061751	BASP1	11	2	2	0
ENSMMUG00000061754	SNRPB2	12	1	1	0
ENSMMUG00000061756	ENSMMUG00000061756	5	1	0	0
ENSMMUG00000061757	SLC7A6OS	9	0	0	NA
ENSMMUG00000061758	CDO1	7	2	1	0
ENSMMUG00000061761	IFIT2	5	1	0	0
ENSMMUG00000061781	LRRC55	3	0	0	NA
ENSMMUG00000061792	MEIG1	1	0	0	NA
ENSMMUG00000061795	PNMA8C	9	1	2	0
ENSMMUG00000061804	ECHDC3	8	2	0	0
ENSMMUG00000061808	BLOC1S2	3	0	0	NA
ENSMMUG00000061812	ENSMMUG00000061812	12	4	0	0
ENSMMUG00000061818	TVP23A	3	0	0	NA
ENSMMUG00000061824	ENSMMUG00000061824	12	5	3	0
ENSMMUG00000061826	FAM168B	12	3	3	0
ENSMMUG00000061830	Metazoa_SRP	1	0	0	NA
ENSMMUG00000061850	PDZK1IP1	6	0	0	NA
ENSMMUG00000061881	Metazoa_SRP	1	0	0	NA
ENSMMUG00000061886	ENSMMUG00000061886	10	1	1	0
ENSMMUG00000061899	GFOD1	7	0	1	0
ENSMMUG00000061908	ENSMMUG00000061908	7	1	1	0
ENSMMUG00000061918	CUTC	9	1	0	0
ENSMMUG00000061944	LHX5	4	0	0	NA
ENSMMUG00000061968	Metazoa_SRP	1	0	0	NA
ENSMMUG00000061977	SPIRE1	12	5	7	2
ENSMMUG00000062004	ENSMMUG00000062004	4	0	0	NA
ENSMMUG00000062006	METAP2	12	2	2	1
ENSMMUG00000062019	ENSMMUG00000062019	1	0	0	NA
ENSMMUG00000062023	ENSMMUG00000062023	1	0	0	NA
ENSMMUG00000062024	NFKBIL1	2	0	0	NA
ENSMMUG00000062030	Metazoa_SRP	1	0	0	NA
ENSMMUG00000062037	SNN	11	3	2	1
ENSMMUG00000062039	C7H15orf62	1	0	0	NA
ENSMMUG00000062047	ENSMMUG00000062047	1	0	0	NA
ENSMMUG00000062054	DLK2	4	0	0	NA
ENSMMUG00000062055	GLO1	12	3	3	0
ENSMMUG00000062065	ENSMMUG00000062065	4	0	0	NA
ENSMMUG00000062066	ENSMMUG00000062066	7	0	0	NA
ENSMMUG00000062077	ENSMMUG00000062077	12	3	2	1
ENSMMUG00000062080	ZSCAN30	6	1	2	0
ENSMMUG00000062089	RNF144B	12	3	0	0
ENSMMUG00000062104	METTL23	1	0	0	NA
ENSMMUG00000062110	TPD52L1	11	2	2	0
ENSMMUG00000062113	RAB12	12	8	1	2
ENSMMUG00000062115	SULT1B1	1	0	0	NA
ENSMMUG00000062128	SHH	4	0	0	NA
ENSMMUG00000062156	ETAA1	12	1	1	0
ENSMMUG00000062157	AMIGO1	3	0	0	NA
ENSMMUG00000062165	ENSMMUG00000062165	10	2	2	0
ENSMMUG00000062166	GSTO2	6	0	0	NA
ENSMMUG00000062167	Metazoa_SRP	1	0	0	NA
ENSMMUG00000062175	CPB1	3	2	1	0
ENSMMUG00000062180	NGF	1	0	0	NA
ENSMMUG00000062188	SMIM2	9	2	2	0
ENSMMUG00000062198	TMEM204	1	0	0	NA
ENSMMUG00000062202	HLX	1	0	0	NA
ENSMMUG00000062208	Metazoa_SRP	1	0	0	NA
ENSMMUG00000062217	HDDC3	2	0	0	NA
ENSMMUG00000062229	PTX4	3	0	0	NA
ENSMMUG00000062232	SYDE2	7	2	0	0
ENSMMUG00000062238	ENSMMUG00000062238	2	1	0	0
ENSMMUG00000062243	RAB5A	12	3	3	0
ENSMMUG00000062270	PCDHB3	2	0	0	NA
ENSMMUG00000062273	DCAKD	9	3	1	0
ENSMMUG00000062296	KCNK6	5	0	0	NA
ENSMMUG00000062305	ENSMMUG00000062305	1	0	0	NA
ENSMMUG00000062315	ENSMMUG00000062315	4	0	0	NA
ENSMMUG00000062316	Metazoa_SRP	3	0	0	NA
ENSMMUG00000062318	RAP2A	12	2	4	0
ENSMMUG00000062325	U6	3	0	0	NA
ENSMMUG00000062326	ENSMMUG00000062326	1	0	0	NA
ENSMMUG00000062333	ENSMMUG00000062333	2	0	0	NA
ENSMMUG00000062350	ENSMMUG00000062350	9	2	1	0
ENSMMUG00000062353	C1H1orf21	12	5	4	0
ENSMMUG00000062356	ENSMMUG00000062356	9	0	0	NA
ENSMMUG00000062368	FGF20	1	0	0	NA
ENSMMUG00000062373	ENSMMUG00000062373	1	0	0	NA
ENSMMUG00000062394	CCR2	1	0	0	NA
ENSMMUG00000062398	TRMT44	11	0	2	0
ENSMMUG00000062400	RPL23	4	0	0	NA
ENSMMUG00000062413	CEBPG	10	0	0	NA
ENSMMUG00000062426	IFNGR1	12	4	1	1
ENSMMUG00000062450	CD151	5	0	0	NA
ENSMMUG00000062457	PDXK	12	1	3	0
ENSMMUG00000062477	CSDC2	12	1	0	0
ENSMMUG00000062483	Metazoa_SRP	1	0	0	NA
ENSMMUG00000062485	ESF1	12	3	3	0
ENSMMUG00000062491	ENSMMUG00000062491	1	0	0	NA
ENSMMUG00000062492	C12H2orf76	12	1	1	0
ENSMMUG00000062498	NCAN	10	2	0	0
ENSMMUG00000062499	SGPP2	12	5	2	0
ENSMMUG00000062500	ZC2HC1B	6	1	0	0
ENSMMUG00000062501	YPEL2	12	3	4	0
ENSMMUG00000062509	TMEM150A	2	0	0	NA
ENSMMUG00000062520	U6	3	1	0	0
ENSMMUG00000062524	ORAI3	3	0	0	NA
ENSMMUG00000062538	ENSMMUG00000062538	8	0	1	0
ENSMMUG00000062540	DDX51	4	0	0	NA
ENSMMUG00000062541	ENSMMUG00000062541	10	2	3	1
ENSMMUG00000062543	CA7	3	1	0	0
ENSMMUG00000062562	SNORD113-3	5	0	0	NA
ENSMMUG00000062568	FNDC5	12	1	3	0
ENSMMUG00000062571	STX3	12	6	2	0
ENSMMUG00000062573	ENSMMUG00000062573	11	0	1	0
ENSMMUG00000062575	GTF2F2	12	1	2	0
ENSMMUG00000062581	DEGS2	3	0	0	NA
ENSMMUG00000062582	PTX3	1	0	0	NA
ENSMMUG00000062585	PARD6A	2	0	0	NA
ENSMMUG00000062590	ENSMMUG00000062590	9	0	0	NA
ENSMMUG00000062591	INSIG1	10	6	3	0
ENSMMUG00000062598	NKX6-2	2	1	0	0
ENSMMUG00000062608	ENSMMUG00000062608	2	0	0	NA
ENSMMUG00000062610	C16H17orf58	1	0	0	NA
ENSMMUG00000062614	VAPA	12	3	4	0
ENSMMUG00000062619	TMEM272	7	1	0	0
ENSMMUG00000062622	ENSMMUG00000062622	4	0	0	NA
ENSMMUG00000062637	STMND1	6	0	0	NA
ENSMMUG00000062638	METTL3	11	0	0	NA
ENSMMUG00000062652	ENSMMUG00000062652	11	0	5	0
ENSMMUG00000062667	LRFN3	5	0	1	0
ENSMMUG00000062671	SNORD115	1	0	0	NA
ENSMMUG00000062674	CALCA	1	0	0	NA
ENSMMUG00000062684	Metazoa_SRP	1	0	0	NA
ENSMMUG00000062687	ENSMMUG00000062687	2	0	0	NA
ENSMMUG00000062689	ALKBH2	7	0	1	0
ENSMMUG00000062694	ENSMMUG00000062694	1	0	0	NA
ENSMMUG00000062695	TMA7	3	0	0	NA
ENSMMUG00000062701	TMEM236	2	0	0	NA
ENSMMUG00000062702	ENSMMUG00000062702	1	0	0	NA
ENSMMUG00000062721	TSPYL5	8	0	2	0
ENSMMUG00000062723	PCDHB6	2	0	0	NA
ENSMMUG00000062729	WDR4	7	1	0	0
ENSMMUG00000062732	ENSMMUG00000062732	3	0	0	NA
ENSMMUG00000062749	SH3BGRL2	12	3	1	0
ENSMMUG00000062758	LSM5	5	0	0	NA
ENSMMUG00000062764	mml-mir-7177	4	0	0	NA
ENSMMUG00000062766	ZNF260	4	0	0	NA
ENSMMUG00000062768	ADCYAP1	8	1	0	0
ENSMMUG00000062781	C11orf97	1	0	0	NA
ENSMMUG00000062803	ENSMMUG00000062803	2	0	0	NA
ENSMMUG00000062804	Metazoa_SRP	2	0	0	NA
ENSMMUG00000062810	Metazoa_SRP	1	0	0	NA
ENSMMUG00000062815	TYRP1	1	0	0	NA
ENSMMUG00000062825	TIMP3	12	1	0	0
ENSMMUG00000062827	ARL6IP6	12	3	1	0
ENSMMUG00000062837	ENSMMUG00000062837	2	0	1	0
ENSMMUG00000062842	ENSMMUG00000062842	4	0	0	NA
ENSMMUG00000062843	MOB3B	11	5	5	1
ENSMMUG00000062844	ZNF32	8	0	0	NA
ENSMMUG00000062847	PRNP	12	4	3	2
ENSMMUG00000062859	SEC22B	12	4	2	0
ENSMMUG00000062885	ENSMMUG00000062885	2	0	0	NA
ENSMMUG00000062886	Metazoa_SRP	3	0	0	NA
ENSMMUG00000062891	ENSMMUG00000062891	3	0	0	NA
ENSMMUG00000062903	MRPS6	12	8	3	0
ENSMMUG00000062909	MIR1264	2	0	0	NA
ENSMMUG00000062912	GAS1	2	0	0	NA
ENSMMUG00000062918	ENSMMUG00000062918	2	0	0	NA
ENSMMUG00000062927	ARRDC4	5	0	0	NA
ENSMMUG00000062930	ENSMMUG00000062930	9	1	0	0
ENSMMUG00000062934	GEM	4	0	1	0
ENSMMUG00000062955	U6	1	0	0	NA
ENSMMUG00000062960	ENSMMUG00000062960	11	0	4	0
ENSMMUG00000062962	MEOX2	5	2	0	0
ENSMMUG00000062963	Metazoa_SRP	1	0	0	NA
ENSMMUG00000062972	HEXIM1	12	0	2	0
ENSMMUG00000062978	ENSMMUG00000062978	1	0	0	NA
ENSMMUG00000062987	ENSMMUG00000062987	5	0	0	NA
ENSMMUG00000062991	ENSMMUG00000062991	12	0	0	NA
ENSMMUG00000063005	CCDC59	11	1	1	0
ENSMMUG00000063008	APOD	9	2	0	0
ENSMMUG00000063014	TXNDC15	12	3	0	0
ENSMMUG00000063025	CCDC127	6	1	1	0
ENSMMUG00000063041	ENSMMUG00000063041	3	0	0	NA
ENSMMUG00000063052	CPO	1	0	0	NA
ENSMMUG00000063055	ENSMMUG00000063055	5	0	0	NA
ENSMMUG00000063058	ENSMMUG00000063058	11	3	0	0
ENSMMUG00000063061	ENSMMUG00000063061	11	3	2	0
ENSMMUG00000063076	DCTPP1	2	0	0	NA
ENSMMUG00000063077	S100B	12	1	3	1
ENSMMUG00000063080	Metazoa_SRP	1	0	0	NA
ENSMMUG00000063086	C2orf72	7	0	2	0
ENSMMUG00000063092	UBTD1	7	0	1	0
ENSMMUG00000063097	ENSMMUG00000063097	3	1	0	0
ENSMMUG00000063098	RNF181	1	0	0	NA
ENSMMUG00000063102	CAMK2N1	12	8	3	2
ENSMMUG00000063103	ENSMMUG00000063103	1	0	0	NA
ENSMMUG00000063105	OR5D3P	1	0	0	NA
ENSMMUG00000063116	SHISAL2B	1	0	0	NA
ENSMMUG00000063120	CREG1	12	1	0	0
ENSMMUG00000063131	MOB3C	1	0	0	NA
ENSMMUG00000063148	CTXN1	10	7	1	1
ENSMMUG00000063153	CDR2L	9	1	0	0
ENSMMUG00000063154	SLC7A4	5	1	0	0
ENSMMUG00000063156	MRPS7	3	0	0	NA
ENSMMUG00000063157	ENSMMUG00000063157	7	2	0	0
ENSMMUG00000063163	ENSMMUG00000063163	6	1	0	0
ENSMMUG00000063166	LYRM2	12	1	1	0
ENSMMUG00000063176	MRPS35	12	4	1	1
ENSMMUG00000063177	STARD4	12	0	1	0
ENSMMUG00000063192	SOX17	1	0	0	NA
ENSMMUG00000063198	ENSMMUG00000063198	2	0	0	NA
ENSMMUG00000063209	ENSMMUG00000063209	6	2	0	0
ENSMMUG00000063211	ENSMMUG00000063211	3	0	0	NA
ENSMMUG00000063213	Metazoa_SRP	2	1	1	0
ENSMMUG00000063218	PSMG2	11	3	2	0
ENSMMUG00000063227	MAPRE1	12	0	1	0
ENSMMUG00000063230	ENSMMUG00000063230	12	1	2	0
ENSMMUG00000063233	RTN4RL1	11	2	2	1
ENSMMUG00000063234	C14H11orf52	6	1	0	0
ENSMMUG00000063261	PTAFR	6	0	0	NA
ENSMMUG00000063274	ENSMMUG00000063274	4	0	0	NA
ENSMMUG00000063277	Metazoa_SRP	2	0	0	NA
ENSMMUG00000063304	BAK1	1	0	0	NA
ENSMMUG00000063312	ENSMMUG00000063312	11	4	3	0
ENSMMUG00000063317	DHX40	12	4	1	0
ENSMMUG00000063320	ZBTB7A	12	4	5	1
ENSMMUG00000063340	Metazoa_SRP	1	0	0	NA
ENSMMUG00000063348	ENSMMUG00000063348	11	3	2	0
ENSMMUG00000063358	RAB20	9	0	1	0
ENSMMUG00000063359	C1orf74	7	1	1	0
ENSMMUG00000063368	ENSMMUG00000063368	1	0	0	NA
ENSMMUG00000063374	GKAP1	12	7	3	0
ENSMMUG00000063375	ZNF534	1	0	0	NA
ENSMMUG00000063377	CYSLTR2	10	0	0	NA
ENSMMUG00000063402	PVR	5	0	0	NA
ENSMMUG00000063410	ENSMMUG00000063410	6	0	0	NA
ENSMMUG00000063422	EGLN2	3	0	1	0
ENSMMUG00000063424	ENSMMUG00000063424	11	1	0	0
ENSMMUG00000063425	ENSMMUG00000063425	5	0	1	0
ENSMMUG00000063429	IPMK	12	6	3	0
ENSMMUG00000063437	TPBG	10	2	1	0
ENSMMUG00000063445	LRTM2	10	2	2	0
ENSMMUG00000063453	ENSMMUG00000063453	9	0	0	NA
ENSMMUG00000063454	IL22RA1	1	0	0	NA
ENSMMUG00000063461	SPINT1	1	0	0	NA
ENSMMUG00000063463	ENSMMUG00000063463	2	0	0	NA
ENSMMUG00000063492	PRADC1	5	0	0	NA
ENSMMUG00000063504	REELD1	4	0	0	NA
ENSMMUG00000063513	ENSMMUG00000063513	6	0	0	NA
ENSMMUG00000063520	DDRGK1	12	2	0	0
ENSMMUG00000063524	ENSMMUG00000063524	3	0	0	NA
ENSMMUG00000063535	FBXO31	12	2	0	0
ENSMMUG00000063538	ENSMMUG00000063538	1	0	0	NA
ENSMMUG00000063541	ENSMMUG00000063541	9	0	0	NA
ENSMMUG00000063543	ENSMMUG00000063543	3	0	0	NA
ENSMMUG00000063574	ENSMMUG00000063574	6	0	0	NA
ENSMMUG00000063577	ENSMMUG00000063577	10	0	2	1
ENSMMUG00000063579	BCL7B	11	1	1	0
ENSMMUG00000063580	ENSMMUG00000063580	7	1	1	0
ENSMMUG00000063583	ENSMMUG00000063583	1	0	0	NA
ENSMMUG00000063586	ZNF536	12	5	3	0
ENSMMUG00000063590	ENSMMUG00000063590	3	0	0	NA
ENSMMUG00000063593	ENSMMUG00000063593	7	0	0	NA
ENSMMUG00000063598	LRRC26	5	1	1	0
ENSMMUG00000063599	LURAP1	8	1	0	0
ENSMMUG00000063604	SMIM5	3	0	0	NA
ENSMMUG00000063609	ENSMMUG00000063609	5	0	1	0
ENSMMUG00000063610	ENSMMUG00000063610	3	0	0	NA
ENSMMUG00000063622	MRPS26	5	0	0	NA
ENSMMUG00000063626	LHFPL5	6	0	1	0
ENSMMUG00000063628	ENSMMUG00000063628	12	1	2	0
ENSMMUG00000063629	ENSMMUG00000063629	2	0	0	NA
ENSMMUG00000063637	ENSMMUG00000063637	11	3	2	0
ENSMMUG00000063645	ENSMMUG00000063645	12	5	3	0
ENSMMUG00000063649	ENSMMUG00000063649	3	1	0	0
ENSMMUG00000063655	SCN4B	11	3	1	0
ENSMMUG00000063658	LRRN2	12	2	5	0
ENSMMUG00000063668	CYB5D1	3	0	0	NA
ENSMMUG00000063678	INAVA	1	0	0	NA
ENSMMUG00000063700	DNAJB9	9	0	0	NA
ENSMMUG00000063711	ZNF408	5	0	0	NA
ENSMMUG00000063713	METRN	10	1	0	0
ENSMMUG00000063718	KLF9	12	5	5	1
ENSMMUG00000063725	ENSMMUG00000063725	4	1	0	0
ENSMMUG00000063733	Metazoa_SRP	1	0	0	NA
ENSMMUG00000063742	FAM127A	12	2	2	1
ENSMMUG00000063747	ENSMMUG00000063747	3	0	0	NA
ENSMMUG00000063749	HTR6	3	0	0	NA
ENSMMUG00000063752	PIGU	12	1	2	0
ENSMMUG00000063759	TMEM185B	4	0	0	NA
ENSMMUG00000063760	VAPB	12	2	1	0
ENSMMUG00000063776	Metazoa_SRP	4	0	0	NA
ENSMMUG00000063785	ENSMMUG00000063785	8	1	0	0
ENSMMUG00000063815	ZNF208	9	3	3	0
ENSMMUG00000063817	SOX9	9	2	0	0
ENSMMUG00000063818	IGSF22	2	0	0	NA
ENSMMUG00000063831	ENSMMUG00000063831	1	0	0	NA
ENSMMUG00000063847	ENSMMUG00000063847	5	2	0	0
ENSMMUG00000063849	SPIN3	4	0	0	NA
ENSMMUG00000063852	ENSMMUG00000063852	12	3	1	0
ENSMMUG00000063855	ZZZ3	12	4	1	0
ENSMMUG00000063857	RHOH	6	0	0	NA
ENSMMUG00000063858	ENSMMUG00000063858	12	1	3	0
ENSMMUG00000063874	ENSMMUG00000063874	8	0	0	NA
ENSMMUG00000063877	ENSMMUG00000063877	12	3	3	0
ENSMMUG00000063888	RAB11FIP1	10	0	2	0
ENSMMUG00000063895	P2RY8	2	0	0	NA
ENSMMUG00000063897	ANKRD39	8	0	0	NA
ENSMMUG00000063902	ENSMMUG00000063902	3	0	0	NA
ENSMMUG00000063909	CBFA2T3	8	3	2	0
ENSMMUG00000063913	ENSMMUG00000063913	12	8	2	0
ENSMMUG00000063918	ENSMMUG00000063918	3	0	0	NA
ENSMMUG00000063923	CHRNB3	3	0	0	NA
ENSMMUG00000063924	RHOXF1	12	3	3	0
ENSMMUG00000063932	Metazoa_SRP	1	0	0	NA
ENSMMUG00000063937	mml-mir-1243	1	0	0	NA
ENSMMUG00000063939	SPESP1	1	0	0	NA
ENSMMUG00000063948	ENSMMUG00000063948	1	0	0	NA
ENSMMUG00000063958	LHFPL4	12	4	2	0
ENSMMUG00000063959	CNIH4	11	2	1	0
ENSMMUG00000063964	MRPL18	4	1	1	0
ENSMMUG00000063971	Metazoa_SRP	6	0	1	0
ENSMMUG00000063981	NTPCR	11	0	1	0
ENSMMUG00000063984	ENSMMUG00000063984	1	0	0	NA
ENSMMUG00000063986	ENSMMUG00000063986	1	0	0	NA
ENSMMUG00000063989	SYCP3	10	0	0	NA
ENSMMUG00000064001	ENSMMUG00000064001	2	0	0	NA
ENSMMUG00000064007	LRRC71	2	0	0	NA
ENSMMUG00000064009	GAL3ST1	6	0	1	0
ENSMMUG00000064030	EOMES	4	0	0	NA
ENSMMUG00000064031	C11H12orf57	11	2	0	0
ENSMMUG00000064033	TWNK	5	0	0	NA
ENSMMUG00000064034	ZNF510	12	0	2	0
ENSMMUG00000064035	PRSS51	1	0	0	NA
ENSMMUG00000064042	ENSMMUG00000064042	1	0	0	NA
ENSMMUG00000064051	HIGD2A	1	0	0	NA
ENSMMUG00000064063	PRR7	6	1	1	0
ENSMMUG00000064068	ENSMMUG00000064068	12	2	1	0
ENSMMUG00000064071	ENSMMUG00000064071	12	2	1	0
ENSMMUG00000064075	RNF41	12	1	4	0
ENSMMUG00000064084	THAP1	6	0	0	NA
ENSMMUG00000064087	ENSMMUG00000064087	3	0	0	NA
ENSMMUG00000064093	ENSMMUG00000064093	7	1	1	0
ENSMMUG00000064098	ENSMMUG00000064098	5	0	1	0
ENSMMUG00000064103	PHLDA1	9	0	0	NA
ENSMMUG00000064106	MARVELD1	2	0	0	NA
ENSMMUG00000064107	ENSMMUG00000064107	1	0	0	NA
ENSMMUG00000064108	PARD6B	6	0	1	0
ENSMMUG00000064111	IL18	6	1	0	0
ENSMMUG00000064114	ENSMMUG00000064114	6	0	1	0
ENSMMUG00000064124	BOLA3	8	2	0	0
ENSMMUG00000064133	ENSMMUG00000064133	1	0	0	NA
ENSMMUG00000064139	ENSMMUG00000064139	7	1	0	0
ENSMMUG00000064140	ENSMMUG00000064140	1	0	0	NA
ENSMMUG00000064152	NTN5	1	0	1	0
ENSMMUG00000064158	ENSMMUG00000064158	5	0	0	NA
ENSMMUG00000064159	ENSMMUG00000064159	2	0	0	NA
ENSMMUG00000064160	RPL35A	5	1	0	0
ENSMMUG00000064170	BMP2	4	0	0	NA
ENSMMUG00000064172	ENSMMUG00000064172	1	0	0	NA
ENSMMUG00000064206	TSEN15	12	1	2	0
ENSMMUG00000064215	ENSMMUG00000064215	10	0	2	0
ENSMMUG00000064225	TCTN2	8	0	1	0
ENSMMUG00000064232	ENSMMUG00000064232	5	0	1	0
ENSMMUG00000064234	ERCC3	12	1	0	0
ENSMMUG00000064245	ENSMMUG00000064245	2	0	0	NA
ENSMMUG00000064246	ENSMMUG00000064246	2	0	0	NA
ENSMMUG00000064260	ZNF487	5	0	0	NA
ENSMMUG00000064263	Metazoa_SRP	6	0	0	NA
ENSMMUG00000064265	XRCC4	12	5	3	1
ENSMMUG00000064267	MPPE1	11	1	1	0
ENSMMUG00000064268	CEACAM20	3	0	0	NA
ENSMMUG00000064270	ENSMMUG00000064270	5	0	0	NA
ENSMMUG00000064281	ENSMMUG00000064281	10	0	1	0
ENSMMUG00000064294	CKLF	7	2	0	0
ENSMMUG00000064297	IER3	1	0	0	NA
ENSMMUG00000064302	TERB1	12	1	1	0
ENSMMUG00000064303	ZNF502	8	2	0	0
ENSMMUG00000064313	ENSMMUG00000064313	2	0	0	NA
ENSMMUG00000064330	ENSMMUG00000064330	4	0	0	NA
ENSMMUG00000064347	ZSCAN1	4	0	0	NA
ENSMMUG00000064353	FABP3	7	3	1	0
ENSMMUG00000064364	SUOX	1	0	0	NA
ENSMMUG00000064392	ENSMMUG00000064392	10	1	1	0
ENSMMUG00000064405	MYH2	3	0	0	NA
ENSMMUG00000064418	Metazoa_SRP	1	0	0	NA
ENSMMUG00000064419	mml-mir-7183	4	1	1	0
ENSMMUG00000064442	ADO	5	0	1	0
ENSMMUG00000064450	TMEM129	3	0	0	NA
ENSMMUG00000064451	ENSMMUG00000064451	5	0	0	NA
ENSMMUG00000064464	TMEM53	7	2	0	0
ENSMMUG00000064465	ENSMMUG00000064465	3	0	0	NA
ENSMMUG00000064473	MRTO4	10	0	0	NA
ENSMMUG00000064485	UBA52	10	1	1	0
ENSMMUG00000064486	MAPK8IP2	12	4	1	0
ENSMMUG00000064489	TMED9	9	0	1	0
ENSMMUG00000064491	Metazoa_SRP	4	0	0	NA
ENSMMUG00000064493	ENSMMUG00000064493	7	1	0	0
ENSMMUG00000064507	B3GALT4	4	0	0	NA
ENSMMUG00000064517	Metazoa_SRP	6	1	0	0
ENSMMUG00000064521	PLEKHG4B	9	1	1	0
ENSMMUG00000064524	TEX29	6	1	0	0
ENSMMUG00000064527	Metazoa_SRP	3	0	1	0
ENSMMUG00000064535	PSMB10	4	0	0	NA
ENSMMUG00000064539	ENSMMUG00000064539	1	0	0	NA
ENSMMUG00000064543	ENSMMUG00000064543	6	3	2	1
ENSMMUG00000064545	TRIM59	6	0	0	NA
ENSMMUG00000064547	U2	3	0	0	NA
ENSMMUG00000064556	MRPS25	11	0	4	0
ENSMMUG00000064579	Metazoa_SRP	1	0	0	NA
ENSMMUG00000064582	ENSMMUG00000064582	5	2	0	0
ENSMMUG00000064586	FABP7	6	0	0	NA
ENSMMUG00000064603	CARD14	1	0	0	NA
ENSMMUG00000064607	HRC	1	0	0	NA
ENSMMUG00000064609	LIN28B	10	2	1	0
ENSMMUG00000064613	SPCS3	12	4	3	1
ENSMMUG00000064614	FAM107A	12	5	2	0
ENSMMUG00000064630	ENSMMUG00000064630	9	1	1	0
ENSMMUG00000064647	ATXN7L3B	12	4	5	2
ENSMMUG00000064684	ENSMMUG00000064684	2	0	0	NA
ENSMMUG00000064694	AHNAK2	10	2	2	0
ENSMMUG00000064697	U6	2	0	0	NA
ENSMMUG00000064708	PRF1	2	0	0	NA
ENSMMUG00000064711	LGALSL	3	0	0	NA
ENSMMUG00000064713	Metazoa_SRP	1	0	0	NA
ENSMMUG00000064716	ENSMMUG00000064716	9	1	2	0
ENSMMUG00000064718	FABP5	5	0	0	NA
ENSMMUG00000064722	ENSMMUG00000064722	7	0	1	0
ENSMMUG00000064727	ENSMMUG00000064727	1	0	0	NA
ENSMMUG00000064735	HAAO	11	0	1	0
ENSMMUG00000064741	KHDRBS2	12	6	1	0
ENSMMUG00000064752	PLAA	12	2	2	0
ENSMMUG00000064755	CRYBA2	1	0	0	NA
ENSMMUG00000064760	ENSMMUG00000064760	2	0	0	NA
ENSMMUG00000064769	ENSMMUG00000064769	5	0	0	NA
ENSMMUG00000064770	ENSMMUG00000064770	4	0	0	NA
ENSMMUG00000064772	FEV	1	0	0	NA
ENSMMUG00000064786	ENSMMUG00000064786	1	0	0	NA
ENSMMUG00000064787	ZNF511	5	0	0	NA
ENSMMUG00000064789	TATDN1	12	3	5	0
ENSMMUG00000064790	ENSMMUG00000064790	4	0	0	NA
ENSMMUG00000064805	PLA2G5	3	0	0	NA
ENSMMUG00000064807	NRN1	11	4	2	1
ENSMMUG00000064818	ENSMMUG00000064818	2	0	0	NA
ENSMMUG00000064819	ENSMMUG00000064819	1	0	0	NA
ENSMMUG00000064824	GREM2	11	3	0	0
ENSMMUG00000064827	RASGRF1	12	4	1	0
ENSMMUG00000064829	C11H12orf45	12	1	5	0
ENSMMUG00000064830	ENSMMUG00000064830	5	0	0	NA
ENSMMUG00000064835	SLC25A46	12	0	2	0
ENSMMUG00000064838	GNAT3	2	0	0	NA
ENSMMUG00000064841	GOLT1A	3	0	0	NA
ENSMMUG00000064844	ENSMMUG00000064844	4	0	0	NA
ENSMMUG00000064846	ATP5F1D	12	2	2	0
ENSMMUG00000064850	KLHDC7A	1	0	0	NA
ENSMMUG00000064854	ZMAT5	3	0	0	NA
ENSMMUG00000064856	KLK14	5	0	0	NA
ENSMMUG00000064867	C2orf50	6	2	0	0
ENSMMUG00000064885	PDE6D	12	2	3	0
ENSMMUG00000064888	Metazoa_SRP	4	0	0	NA
ENSMMUG00000064898	CTU1	5	0	0	NA
ENSMMUG00000064900	GRPEL1	5	0	1	0
ENSMMUG00000064902	CEP192	12	4	5	0
ENSMMUG00000064910	ENSMMUG00000064910	9	0	0	NA
ENSMMUG00000064922	ENSMMUG00000064922	6	1	0	0
ENSMMUG00000064927	Metazoa_SRP	1	0	0	NA
ENSMMUG00000064932	BEAN1	5	0	1	0
ENSMMUG00000064944	CLEC12A	4	0	0	NA
ENSMMUG00000064950	Metazoa_SRP	1	0	0	NA
ENSMMUG00000064953	NUDT4	12	4	3	0
ENSMMUG00000064959	ENSMMUG00000064959	2	0	0	NA
ENSMMUG00000064962	TMPRSS15	1	0	0	NA
ENSMMUG00000064964	ENSMMUG00000064964	8	2	0	1
ENSMMUG00000064975	ZNF221	4	0	0	NA
ENSMMUG00000064978	PARM1	12	7	1	1
ENSMMUG00000064979	B9D2	4	0	0	NA
ENSMMUG00000064985	Metazoa_SRP	1	0	0	NA
ENSMMUG00000064987	B4GALT1	8	0	0	NA
ENSMMUG00000064991	ENSMMUG00000064991	3	0	1	0
ENSMMUG00000065003	BTN2A2	12	6	1	0
ENSMMUG00000065009	ENSMMUG00000065009	11	0	1	0
ENSMMUG00000065018	TMEM35A	12	2	2	0
ENSMMUG00000065022	ATG14	12	4	3	0
ENSMMUG00000065025	ENSMMUG00000065025	1	0	0	NA
ENSMMUG00000065026	AP1AR	12	5	2	0
ENSMMUG00000065032	ENSMMUG00000065032	3	0	0	NA
ENSMMUG00000065034	ENSMMUG00000065034	4	0	0	NA
ENSMMUG00000065038	TAF13	12	4	3	0
ENSMMUG00000065045	CPOX	10	2	2	1
ENSMMUG00000065052	ENSMMUG00000065052	5	0	0	NA
ENSMMUG00000065054	GNG7	12	4	5	3
ENSMMUG00000065075	GPBAR1	1	0	0	NA
ENSMMUG00000065076	PPP1R15B	10	0	0	NA
ENSMMUG00000065088	EDEM1	10	1	0	0
ENSMMUG00000065089	ENSMMUG00000065089	12	0	0	NA
ENSMMUG00000065091	MPZL2	1	0	0	NA
ENSMMUG00000065102	ENSMMUG00000065102	5	0	1	0
ENSMMUG00000065131	ENSMMUG00000065131	5	0	0	NA
ENSMMUG00000065142	ENSMMUG00000065142	1	0	0	NA
ENSMMUG00000065143	ENSMMUG00000065143	4	0	0	NA
ENSMMUG00000065151	STYX	11	2	2	0
ENSMMUG00000065165	GMNC	2	0	0	NA
ENSMMUG00000065189	Metazoa_SRP	1	0	0	NA
ENSMMUG00000065191	SNORD113-6	3	0	0	NA
ENSMMUG00000065198	GDF6	2	0	0	NA
ENSMMUG00000065221	ENSMMUG00000065221	8	0	1	0
ENSMMUG00000065224	UNC119B	5	0	0	NA
ENSMMUG00000065244	POLB	12	2	3	0
ENSMMUG00000065247	OPRK1	9	1	0	0
ENSMMUG00000065248	PRR5	8	2	1	0
ENSMMUG00000065255	MCMDC2	7	1	1	0
ENSMMUG00000065261	ENSMMUG00000065261	11	1	1	0
ENSMMUG00000065269	RND2	9	0	1	0
ENSMMUG00000065277	HEPACAM	11	2	3	0
ENSMMUG00000065286	CX3CR1	6	1	0	0
ENSMMUG00000065290	ENSMMUG00000065290	1	1	0	0
ENSMMUG00000065300	OR5D13	1	0	0	NA
ENSMMUG00000065311	TOMM7	8	0	0	NA
ENSMMUG00000065322	ATP5PB	12	3	3	0
ENSMMUG00000065330	PHF5A	4	0	0	NA
ENSMMUG00000065347	ENSMMUG00000065347	2	0	0	NA
ENSMMUG00000065350	ENSMMUG00000065350	1	0	0	NA
ENSMMUG00000065354	ND5	12	5	6	0
ENSMMUG00000065356	ND2	12	0	2	0
ENSMMUG00000065358	COX1	11	0	1	0
ENSMMUG00000065359	ND6	4	0	0	NA
ENSMMUG00000065366	COX3	12	1	3	0
ENSMMUG00000065375	ATP6	12	4	4	0

### Sheet: Table 9 - sDEG sharedness and h
Cell class	Significance threshold	Sharedness threshold	Total sDEGs (NEBULA, Padj < 0.05)	Total unique sDEGs (NEBULA, Padj < 0.05)	Total sDEGs passing significance and sharedness thresholds listed	Total sDEGs (MASH)	Total unique sDEGs (MASH)	Total expressed genes	Sex hormone response enrichment P value	Sex hormone response enrichment Padj value
oligodendrocytes	0.01	0.5	1964	764	113	109768	3251	9060	0.0002	0.0025
vascular cels	0.1	0.1	595	134	172	3716	535	10981	0.0025	0.0152
msn	0.05	0.5	754	369	252	18362	2124	10901	0.0464	0.1855
cerebellar neurons	0.05	0.2	242	81	101	462	118	7844	0.0853	0.2558
astrocytes	0.05	0.35	712	278	112	19783	2022	9121	0.1996	0.4791
ependymal cells	0.1	0.1	151	104	103	178	137	11850	0.2876	0.5625
OPCs	0.3	0.1	2000	794	110	152	33	7362	0.3465	0.5625
glutamatergic neurons	0.05	0.5	3614	1783	138	105145	5418	12513	0.375	0.5625
microglia	0.05	0.16	422	139	101	5173	574	8706	0.5071	0.6761
midbrain neurons	0.05	0.5	2464	1872	172	17289	3431	13554	0.5899	0.7078
basket neurons	0.05	0.23	211	82	130	855	239	8215	0.7529	0.8214
GABAergic neurons	0.05	0.38	1732	649	107	50414	3247	12480	1	1
